# A machine learning framework for supervised treatment response prediction from tumor transcriptomics: A large-scale pan-cancer study

**DOI:** 10.1101/2025.10.24.684491

**Authors:** Lipika R. Pal, E. Michael Gertz, Nishanth Ulhas Nair, Sumit Mukherjee, Sumeet Patiyal, Thomas Cantore, Emma M. Campagnolo, Tian-Gen Chang, Saugato Rahman Dhruba, Yewon Kim, Eldad D. Shulman, Padma Sheila Rajagopal, Danh-Tai Hoang, Sridhar Hannenhalli, Alejandro A. Schäffer, Eytan Ruppin

## Abstract

Precision oncology aims to guide treatment decisions using biomarkers. While DNA-based panels are increasingly applied, RNA transcriptomics remain underused due to limited datasets and the absence of robust models. We assembled the largest transcriptomic resource for drug response prediction to date, spanning 91 cohorts, 5,675 patients, nine cancer types, and six frontline therapies: anti-PD-1/PD-L1 immune-checkpoint inhibitors, trastuzumab, bevacizumab, BRAF inhibitors, paclitaxel, and FAC/FEC (Fluorouracil-Adriamycin-Cyclophosphamide/Fluorouracil-Epirubicin-Cyclophosphamide) chemotherapy. We developed EXPRESSO (EXpression-Profile-RESponSe-Optimizer), a supervised machine-learning framework that predicts treatment response from pre-treatment transcriptomes by integrating drug targets and context-specific biomarkers. EXPRESSO achieves mean ROC-AUCs of 0.62–0.73 and median odds ratios of 2.4–4.6 across therapies, outperforming 20 published transcriptomic signatures and other machine learning methods. Prospective validation on 22 independent cohorts confirms that performance generalizes beyond cross-validation. The EXPRESSO signature additionally stratifies progression-free survival in immune checkpoint blockade-treated cohorts, demonstrating prognostic value beyond binary response prediction. Robustness analysis reveals that predictive performance plateaued for some therapies with increasing training cohorts but continued to improve for others. These findings suggest inherent limits of supervised brute-force learning for certain treatments, but additional data and deeper mechanistic modeling may further enhance transcriptomics-based predictors.

**SIGNIFICANCE:** EXPRESSO forms the next step in studying the feasibility of harnessing bulk transcriptomic data to inform therapeutic decision-making, advancing the role of transcriptomics from exploratory biomarker discovery to actionable predictive modeling.

## Supplementary tables for "A machine learning framework for supervised treatment response prediction from tumor transcriptomics: A large-scale pan-cancer study"

### Sheet: Table_S1A
Table S1A : Search queries for extracting clinical trial cohorts from different databases.
Database	Query string
Embase	('abemaciclib'/syn OR 'abemaciclib' OR 'acalabrutinib'/syn OR 'acalabrutinib' OR 'ado-trastuzumab' OR 'alemtuzumab'/syn OR 'alemtuzumab' OR 'alpelisib'/syn OR 'alpelisib' OR 'anastrozole'/syn OR 'anastrozole' OR 'asciminib'/syn OR 'asciminib' OR 'atezolizumab'/syn OR 'atezolizumab' OR 'avapritinib'/syn OR 'avapritinib' OR 'avelumab'/syn OR 'avelumab' OR 'axitinib'/syn OR 'axitinib' OR 'belzutifan'/syn OR 'belzutifan' OR 'bevacizumab'/syn OR 'bevacizumab' OR 'blinatumomab'/syn OR 'blinatumomab' OR 'bosutinib'/syn OR 'bosutinib' OR 'brexucabtagene' OR 'cabozantinib'/syn OR 'cabozantinib' OR 'cetuximab'/syn OR 'cetuximab' OR 'dabrafenib'/syn OR 'dabrafenib' OR 'dasatinib'/syn OR 'dasatinib' OR 'denosumab'/syn OR 'denosumab' OR 'dostarlimab'/syn OR 'dostarlimab' OR 'duvelisib'/syn OR 'duvelisib' OR 'elacestrant'/syn OR 'elacestrant' OR 'enasidenib'/syn OR 'enasidenib' OR 'encorafenib'/syn OR 'encorafenib' OR 'enfortumab'/syn OR 'enfortumab' OR 'erdafitinib'/syn OR 'erdafitinib' OR 'everolimus'/syn OR 'everolimus' OR 'exemestane'/syn OR 'exemestane' OR 'fam-trastuzumab' OR 'fulvestrant'/syn OR 'fulvestrant' OR 'gemtuzumab'/syn OR 'gemtuzumab' OR 'gilteritinib'/syn OR 'gilteritinib' OR 'glasdegib'/syn OR 'glasdegib' OR 'hyaluronidase'/syn OR 'hyaluronidase' OR 'ibrutinib'/syn OR 'ibrutinib' OR 'idelalisib'/syn OR 'idelalisib' OR 'imatinib'/syn OR 'imatinib' OR 'inotuzumab'/syn OR 'inotuzumab' OR 'iobenguane'/syn OR 'iobenguane' OR 'ipilimumab'/syn OR 'ipilimumab' OR 'ivosidenib'/syn OR 'ivosidenib' OR 'lanreotide'/syn OR 'lanreotide' OR 'lapatinib'/syn OR 'lapatinib' OR 'lenvatinib'/syn OR 'lenvatinib' OR 'letrozole'/syn OR 'letrozole' OR 'lutetium'/syn OR 'lutetium' OR 'margetuximab'/syn OR 'margetuximab' OR 'midostaurin'/syn OR 'midostaurin' OR 'moxetumomab' OR 'neratinib'/syn OR 'neratinib' OR 'nilotinib'/syn OR 'nilotinib' OR 'nivolumab'/syn OR 'nivolumab' OR 'obinutuzumab'/syn OR 'obinutuzumab' OR 'ofatumumab'/syn OR 'ofatumumab' OR 'olaparib'/syn OR 'olaparib' OR 'olutasidenib'/syn OR 'olutasidenib' OR 'palbociclib'/syn OR 'palbociclib' OR 'panitumumab'/syn OR 'panitumumab' OR 'pazopanib'/syn OR 'pazopanib' OR 'pembrolizumab'/syn OR 'pembrolizumab' OR 'pemigatinib'/syn OR 'pemigatinib' OR 'pertuzumab'/syn OR 'pertuzumab' OR 'pexidartinib'/syn OR 'pexidartinib' OR 'ponatinib'/syn OR 'ponatinib' OR 'quizartinib'/syn OR 'quizartinib' OR 'ramucirumab'/syn OR 'ramucirumab' OR 'regorafenib'/syn OR 'regorafenib' OR 'ribociclib'/syn OR 'ribociclib' OR 'ripretinib'/syn OR 'ripretinib' OR 'rituximab'/syn OR 'rituximab' OR 'sacituzumab'/syn OR 'sacituzumab' OR 'sorafenib'/syn OR 'sorafenib' OR 'sunitinib'/syn OR 'sunitinib' OR 'talazoparib'/syn OR 'talazoparib' OR 'tamoxifen'/syn OR 'tamoxifen' OR 'temsirolimus'/syn OR 'temsirolimus' OR 'tisotumab'/syn OR 'tisotumab' OR 'tivozanib'/syn OR 'tivozanib' OR 'toremifene'/syn OR 'toremifene' OR 'trametinib'/syn OR 'trametinib' OR 'trastuzumab'/syn OR 'trastuzumab' OR 'tucatinib'/syn OR 'tucatinib' OR 'ziv-aflibercept'/syn OR 'ziv-aflibercept' OR 'tagraxofusp'/syn OR 'tagraxofusp' OR 'tisagenlecleucel'/syn OR 'tisagenlecleucel' OR 'tretinoin'/syn OR 'tretinoin' OR 'venetoclax'/syn OR 'venetoclax' OR 'zanubrutinib'/syn OR 'zanubrutinib' OR 'durvalumab'/syn OR 'durvalumab' OR 'futibatinib'/syn OR 'futibatinib' OR 'infigratinib'/syn OR 'infigratinib' OR 'tremelimumab'/syn OR 'tremelimumab' OR 'adagrasib'/syn OR 'adagrasib' OR 'afatinib'/syn OR 'afatinib' OR 'alectinib'/syn OR 'alectinib' OR 'amivantamab'/syn OR 'amivantamab' OR 'brigatinib'/syn OR 'brigatinib' OR 'capmatinib'/syn OR 'capmatinib' OR 'cemiplimab'/syn OR 'cemiplimab' OR 'ceritinib'/syn OR 'ceritinib' OR 'crizotinib'/syn OR 'crizotinib' OR 'dacomitinib'/syn OR 'dacomitinib' OR 'entrectinib'/syn OR 'entrectinib' OR 'erlotinib'/syn OR 'erlotinib' OR 'gefitinib'/syn OR 'gefitinib' OR 'lorlatinib'/syn OR 'lorlatinib' OR 'mobocertinib'/syn OR 'mobocertinib' OR 'necitumumab'/syn OR 'necitumumab' OR 'osimertinib'/syn OR 'osimertinib' OR 'pralsetinib'/syn OR 'pralsetinib' OR 'selpercatinib'/syn OR 'selpercatinib' OR 'sotorasib'/syn OR 'sotorasib' OR 'tepotinib'/syn OR 'tepotinib' OR 'axicabtagene' OR 'belinostat'/syn OR 'belinostat' OR 'bexarotene'/syn OR 'bexarotene' OR 'bortezomib'/syn OR 'bortezomib' OR 'brentuximab'/syn OR 'brentuximab' OR 'copanlisib'/syn OR 'copanlisib' OR 'denileukin' OR 'epcoritamab'/syn OR 'epcoritamab' OR 'glofitamab'/syn OR 'glofitamab' OR 'ibritumomab'/syn OR 'ibritumomab' OR 'lisocabtagene' OR 'loncastuximab'/syn OR 'loncastuximab' OR 'mogamulizumab'/syn OR 'mogamulizumab' OR 'mosunetuzumab'/syn OR 'mosunetuzumab' OR 'pirtobrutinib'/syn OR 'pirtobrutinib' OR 'polatuzumab' OR 'pralatrexate'/syn OR 'pralatrexate' OR 'romidepsin'/syn OR 'romidepsin' OR 'selinexor'/syn OR 'selinexor' OR 'siltuximab'/syn OR 'siltuximab' OR 'tafasitamab'/syn OR 'tafasitamab' OR 'tazemetostat'/syn OR 'tazemetostat' OR 'vorinostat'/syn OR 'vorinostat' OR 'carfilzomib'/syn OR 'carfilzomib' OR 'ciltacabtagene' OR 'daratumumab'/syn OR 'daratumumab' OR 'elranatamab'/syn OR 'elranatamab' OR 'elotuzumab'/syn OR 'elotuzumab' OR 'idecabtagene' OR 'isatuximab'/syn OR 'isatuximab' OR 'ixazomib'/syn OR 'ixazomib' OR 'talquetamab'/syn OR 'talquetamab' OR 'teclistamab'/syn OR 'teclistamab' OR 'fedratinib'/syn OR 'fedratinib' OR 'pacritinib'/syn OR 'pacritinib' OR 'ruxolitinib'/syn OR 'ruxolitinib' OR 'dinutuximab'/syn OR 'dinutuximab' OR 'naxitamab'/syn OR 'naxitamab' OR 'mirvetuximab'/syn OR 'mirvetuximab' OR 'niraparib'/syn OR 'niraparib' OR 'rucaparib'/syn OR 'rucaparib' OR 'selumetinib'/syn OR 'selumetinib' OR 'abiraterone'/syn OR 'abiraterone' OR 'apalutamide'/syn OR 'apalutamide' OR 'cabazitaxel'/syn OR 'cabazitaxel' OR 'darolutamide'/syn OR 'darolutamide' OR 'enzalutamide'/syn OR 'enzalutamide' OR 'radium'/syn OR 'radium' OR 'alitretinoin'/syn OR 'alitretinoin' OR 'binimetinib'/syn OR 'binimetinib' OR 'cobimetinib'/syn OR 'cobimetinib' OR 'relatlimab'/syn OR 'relatlimab' OR 'retifanlimab'/syn OR 'retifanlimab' OR 'sonidegib'/syn OR 'sonidegib' OR 'tebentafusp'/syn OR 'tebentafusp' OR 'vismodegib'/syn OR 'vismodegib' OR 'vemurafenib'/syn OR 'vemurafenib' OR 'sirolimus'/syn OR 'sirolimus' OR 'larotrectinib'/syn OR 'larotrectinib' OR 'vandetanib'/syn OR 'vandetanib') AND ('gene expression profiling'/de OR 'transcriptome sequencing'/syn OR 'transcriptome sequencing' OR transcriptom*:ti,ab,kw OR 'transcriptomics'/de OR 'rna seq':ti,ab,kw OR 'rna sequencing':ti,ab,kw OR 'sequence analysis'/de OR microarray:ti,ab,kw) AND (2007:py OR 2008:py OR 2009:py OR 2010:py OR 2011:py OR 2012:py OR 2013:py OR 2014:py OR 2015:py OR 2016:py OR 2017:py OR 2018:py OR 2019:py OR 2020:py OR 2021:py OR 2022:py OR 2023:py OR 2024:py) AND [clinical trial number]/lim AND ('clinical trial'/exp OR [randomized controlled trial]/lim) NOT ([animals]/lim NOT [humans]/lim) NOT [review]/lim
PubMed	((((abemaciclib OR acalabrutinib OR ado-trastuzumab OR alemtuzumab OR alpelisib OR anastrozole OR asciminib OR atezolizumab OR avapritinib OR avelumab OR axitinib OR belzutifan OR bevacizumab OR blinatumomab OR bosutinib OR brexucabtagene OR cabozantinib OR cetuximab OR dabrafenib OR dasatinib OR denosumab OR dostarlimab OR duvelisib OR elacestrant OR enasidenib OR encorafenib OR enfortumab OR erdafitinib OR everolimus OR exemestane OR fam-trastuzumab OR fulvestrant OR gemtuzumab OR gilteritinib OR glasdegib OR hyaluronidase OR ibrutinib OR idelalisib OR imatinib OR inotuzumab OR iobenguane OR ipilimumab OR ivosidenib OR lanreotide OR lapatinib OR lenvatinib OR letrozole OR lutetium OR margetuximab OR midostaurin OR moxetumomab OR neratinib OR nilotinib OR nivolumab OR obinutuzumab OR ofatumumab OR olaparib OR olutasidenib OR palbociclib OR panitumumab OR pazopanib OR pembrolizumab OR pemigatinib OR pertuzumab OR pexidartinib OR ponatinib OR quizartinib OR ramucirumab OR regorafenib OR ribociclib OR ripretinib OR rituximab OR sacituzumab OR sorafenib OR sunitinib OR talazoparib OR tamoxifen OR temsirolimus OR tisotumab OR tivozanib OR toremifene OR trametinib OR trastuzumab OR tucatinib OR ziv-aflibercept OR tagraxofusp OR tisagenlecleucel OR tretinoin OR venetoclax OR zanubrutinib OR durvalumab OR futibatinib OR infigratinib OR tremelimumab OR adagrasib OR afatinib OR alectinib OR amivantamab OR brigatinib OR capmatinib OR cemiplimab OR ceritinib OR crizotinib OR dacomitinib OR entrectinib OR erlotinib OR gefitinib OR lorlatinib OR mobocertinib OR necitumumab OR osimertinib OR pralsetinib OR selpercatinib OR sotorasib OR tepotinib OR axicabtagene OR belinostat OR bexarotene OR bortezomib OR brentuximab OR copanlisib OR denileukin OR epcoritamab OR glofitamab OR ibritumomab OR lisocabtagene OR loncastuximab OR mogamulizumab OR mosunetuzumab OR pirtobrutinib OR polatuzumab OR pralatrexate OR romidepsin OR selinexor OR siltuximab OR tafasitamab OR tazemetostat OR vorinostat OR carfilzomib OR ciltacabtagene OR daratumumab OR elranatamab OR elotuzumab OR idecabtagene OR isatuximab OR ixazomib OR talquetamab OR teclistamab OR fedratinib OR pacritinib OR ruxolitinib OR dinutuximab OR naxitamab OR mirvetuximab OR niraparib OR rucaparib OR selumetinib OR abiraterone OR apalutamide OR cabazitaxel OR darolutamide OR enzalutamide OR radium OR alitretinoin OR binimetinib OR cobimetinib OR relatlimab OR retifanlimab OR sonidegib OR tebentafusp OR vismodegib OR vemurafenib OR sirolimus OR larotrectinib OR vandetanib)AND (gene expression profiling[MeSH] OR transcriptome[MeSH] OR transcriptom*[tiab] OR "RNA-seq"[tw] OR "RNA seq"[tw] OR "RNA sequencing"[tw] OR "Sequence Analysis, RNA"[Mesh] OR Microarray[tw])) AND (2007:2023[pdat]))) AND (("geo"[Secondary Source ID]) OR ("dbgap"[Secondary Source ID])) NOT ("animals"[mesh] NOT "humans"[mesh])
TrialTrove	"RNAseq" or "RNA-Seq" (with any variation of UPPER CASE or lower case) anywhere in the trial description. Trials found in the initial to were filtered to require the presence ofat least one PubMed or PubMedCentral id

### Sheet: Table_S1B
Table S1B: List of articles searched to screen cohorts for EXPRESSO
(1) The primary literature search (N = 584 candidate studies)
Title	PMID	Status	Exclusion Reason
Research-based PAM50 subtype predictor identifies higher responses and improved survival outcomes in HER2-positive breast cancer in the NOAH study.	24443618	Included
Multi-omic machine learning predictor of breast cancer therapy response	34875674	Included
Redefining breast cancer subtypes to guide treatment prioritization and maximize response: Predictive biomarkers across 10 cancer therapies	35623341	Included
Seventeen-gene signature from enriched Her2/Neu mammary tumor-initiating cells predicts clinical outcome for human HER2+:ERα- breast cancer	22460789	Included
Genomic characterization of HER2-positive breast cancer and response to neoadjuvant trastuzumab and chemotherapy-results from the ACOSOG Z1041 (Alliance) trial	28453704	Included
TP53 genomics predict higher clinical and pathologic tumor response in operable early-stage breast cancer treated with docetaxel-capecitabine ± trastuzumab	21373875	Included
Early on-treatment transcriptional profiling as a tool for improving pathological response prediction in HER2-positive inflammatory breast cancer	35923923	Included
Impact of the addition of carboplatin and/or bevacizumab to neoadjuvant once-per-week paclitaxel followed by dose-dense doxorubicin and cyclophosphamide on pathologic complete response rates in stage II to III triple-negative breast cancer: CALGB 40603 (Alliance)	25092775	Included
Consensus molecular subtypes classification of colorectal cancer as a predictive factor for chemotherapeutic efficacy against metastatic colorectal cancer	29721154	Included
Combining bevacizumab and chemoradiation in rectal cancer. Translational results of the AXEBeam trial	25867261	Included
Overexpression of BLM promotes DNA damage and increased sensitivity to platinum salts in triple-negative breast and serous ovarian cancers	29452344	Included
A study of gene expression markers for predictive significance for bevacizumab benefit in patients with metastatic colon cancer: a translational research study of the Hellenic Cooperative Oncology Group (HeCOG)	24555920	Included
Gene expression signature and response to the use of leucovorin, fluorouracil and oxaliplatin in colorectal cancer patients	21680303	Included
Genomic Features of Exceptional Response in Vemurafenib ± Cobimetinib-treated Patients with BRAF V600-mutated Metastatic Melanoma	30824584	Included
Genetic Layout of Melanoma Lesions Is Associated with BRAF/MEK-Targeted Therapy Resistance and Transcriptional Profiles	35643181	Included
BRAF inhibitor resistance mechanisms in metastatic melanoma: spectrum and clinical impact	24463458	Included
Non-genomic and Immune Evolution of Melanoma Acquiring MAPKi Resistance	26359985	Included
PD-L1 Expression and Immune Escape in Melanoma Resistance to MAPK Inhibitors	28724663	Included
Biomarker analysis of neoadjuvant doxorubicin/cyclophosphamide followed by ixabepilone or Paclitaxel in early-stage breast cancer	23340299	Included
GSTP1 expression predicts poor pathological complete response to neoadjuvant chemotherapy in ER-negative breast cancer	22320227	Included
Gene pathways associated with prognosis and chemotherapy sensitivity in molecular subtypes of breast cancer	21191116	Included
Gene Expression-Based Prediction of Neoadjuvant Chemotherapy Response in Early Breast Cancer: Results of the Prospective Multicenter EXPRESSION Trial	33542080	Included
Evaluation of a 30-gene paclitaxel, fluorouracil, doxorubicin, and cyclophosphamide chemotherapy response predictor in a multicenter randomized trial in breast cancer	20829329	Included
Prospective Biomarker Analysis of the Randomized CHER-LOB Study Evaluating the Dual Anti-HER2 Treatment With Trastuzumab and Lapatinib Plus Chemotherapy as Neoadjuvant Therapy for HER2-Positive Breast Cancer	26245675	Included
Ratio of the interferon-γ signature to the immunosuppression signature predicts anti-PD-1 therapy response in melanoma	33542239	Included
Integrative molecular and clinical modeling of clinical outcomes to PD1 blockade in patients with metastatic melanoma	31792460	Included
Tumor and Microenvironment Evolution during Immunotherapy with Nivolumab	29033130	Included
Clinical Outcomes of Immune Checkpoint Blocker Therapy for Malignant Melanoma in Korean Patients: Potential Clinical Implications for a Combination Strategy Involving Radiotherapy	32054150	Included
Distinct Immune Cell Populations Define Response to Anti-PD-1 Monotherapy and Anti-PD-1/Anti-CTLA-4 Combined Therapy	30753825	Included
MYC Induces Immunotherapy and IFNγ Resistance Through Downregulation of JAK2	37074069	Included
Genomic and Transcriptomic Features of Response to Anti-PD-1 Therapy in Metastatic Melanoma	26997480	Included
Immune-Related Gene Expression Profiling After PD-1 Blockade in Non-Small Cell Lung Carcinoma, Head and Neck Squamous Cell Carcinoma, and Melanoma	28487385	Included
A single dose of neoadjuvant PD-1 blockade predicts clinical outcomes in resectable melanoma	30804515	Included
Genomic and transcriptomic analysis of checkpoint blockade response in advanced non-small cell lung cancer	37024582	Included
Immunologically active phenotype by gene expression profiling is associated with clinical benefit from PD-1/PD-L1 inhibitors in real-world head and neck and lung cancer patients	36038492	Included
Durvalumab with olaparib and paclitaxel for high-risk HER2-negative stage II/III breast cancer: Results from the adaptively randomized I-SPY2 trial	34143979	Included
Redefining breast cancer subtypes to guide treatment prioritization and maximize response: Predictive biomarkers across 10 cancer therapies	35623341	Included
Predictive Markers of Response to Neoadjuvant Durvalumab with Nab-Paclitaxel and Dose-Dense Doxorubicin/Cyclophosphamide in Basal-Like Triple-Negative Breast Cancer	35377948	Included
Comprehensive molecular characterization of clinical responses to PD-1 inhibition in metastatic gastric cancer	30013197	Included
Genome-wide methylation patterns predict clinical benefit of immunotherapy in lung cancer	32762727	Included
Neoadjuvant and Adjuvant Pembrolizumab in Resectable Locally Advanced, Human Papillomavirus-Unrelated Head and Neck Cancer: A Multicenter, Phase II Trial	32665297	Included
Immunostimulatory Cancer-Associated Fibroblast Subpopulations Can Predict Immunotherapy Response in Head and Neck Cancer	35262677	Included
Genome-wide identification of differentially methylated promoters and enhancers associated with response to anti-PD-1 therapy in non-small cell lung cancer	32879421	Included
Genomic and transcriptomic analyses identify a prognostic gene signature and predict response to therapy in pleural and peritoneal mesothelioma	36773602	Included
Molecular correlates of response to eribulin and pembrolizumab in hormone receptor-positive metastatic breast cancer	34548479	Included
Effect of training-sample size and classification difficulty on the accuracy of genomic predictors	20064235	Excluded	Unbalanced responder/non-responder ratio
Survival outcomes and independent response assessment with nivolumab plus ipilimumab versus sunitinib in patients with advanced renal cell carcinoma: 42-month follow-up of a randomized phase 3 clinical trial	32661118	Excluded	Excluded cancer type
Clinical Validation of PBRM1 Alterations as a Marker of Immune Checkpoint Inhibitor Response in Renal Cell Carcinoma	31486842	Excluded	Excluded cancer type
Genomic correlates of response to immune checkpoint therapies in clear cell renal cell carcinoma	29301960	Excluded	Excluded cancer type
TGFβ attenuates tumour response to PD-L1 blockade by contributing to exclusion of T cells	29443960	Excluded	Excluded cancer type
Contribution of systemic and somatic factors to clinical response and resistance to PD-L1 blockade in urothelial cancer: An exploratory multi-omic analysis	28552987	Excluded	Excluded cancer type
A Phase II Trial of Guadecitabine plus Atezolizumab in Metastatic Urothelial Carcinoma Progressing after Initial Immune Checkpoint Inhibitor Therapy.	36928921	Excluded	Multiple frontline drugs or not a drug analyzed
Molecular predictors of response to pembrolizumab in thymic carcinoma.	34622229	Excluded	Cohort size <= 10 patients
Immune cell topography predicts response to PD-1 blockade in cutaneous T cell lymphoma.	34795254	Excluded	Excluded cancer type
A phase II neoadjuvant trial of anastrozole, fulvestrant, and gefitinib in patients with newly diagnosed estrogen receptor positive breast cancer.	21792626	Excluded	Multiple frontline drugs or not a drug analyzed
Changes in breast cancer transcriptional profiles after treatment with the aromatase inhibitor, letrozole.	17885619	Excluded	Multiple frontline drugs or not a drug analyzed
Phase II clinical and immune correlate study of adjuvant nivolumab plus ipilimumab for high-risk resected melanoma.	36450385	Excluded	Cohort size <= 10 patients
Multi-omic molecular profiling guide's efficacious treatment selection in refractory metastatic breast cancer: a prospective phase II clinical trial	34437759	Excluded	Multiple frontline drugs or not a drug analyzed
Safety and activity of pembrolizumab in combination with rituximab in relapsed or refractory follicular lymphoma	35015819	Excluded	Multiple frontline drugs or not a drug analyzed
A Phase II Study of Pembrolizumab in Combination with Capecitabine and Oxaliplatin with Molecular Profiling in Patients with Advanced Biliary Tract Carcinoma	35274717	Excluded	Cohort size <= 10 patients
Clinical and biological implications of target occupancy in CLL treated with the BTK inhibitor acalabrutinib	32202637	Excluded	Multiple frontline drugs or not a drug analyzed
Phase Ib Trial of the Combination of Imatinib and Binimetinib in Patients with Advanced Gastrointestinal Stromal Tumors	35110417	Excluded	Multiple frontline drugs or not a drug analyzed
Sintilimab plus bevacizumab, oxaliplatin and capecitabine as first-line therapy in RAS-mutant, microsatellite stable, unresectable metastatic colorectal cancer: an open-label, single-arm, phase II trial	37554125	Excluded	Multiple frontline drugs or not a drug analyzed
A phase Ib/II study of regorafenib and paclitaxel in patients with beyond first-line advanced esophagogastric carcinoma (REPEAT)	35782751	Excluded	Multiple frontline drugs or not a drug analyzed
Toripalimab plus chemotherapy as second-line treatment in previously EGFR-TKI treated patients with EGFR-mutant-advanced NSCLC: a multicenter phase-II trial	34650034	Excluded	Pre-treatment expression or response data unavailable
A Multicenter Phase II Study of Pazopanib in Patients with Unresectable Dermatofibrosarcoma Protuberans	32956651	Excluded	Pre-treatment expression or response data unavailable
Spatial proteomic characterization of HER2-positive breast tumors through neoadjuvant therapy predicts response	34966897	Excluded	Pre-treatment expression or response data unavailable
Venetoclax and Navitoclax in Combination with Chemotherapy in Patients with Relapsed or Refractory Acute Lymphoblastic Leukemia and Lymphoblastic Lymphoma	33593877	Excluded	Excluded cancer type
Guadecitabine Plus Ipilimumab in Unresectable Melanoma: The NIBIT-M4 Clinical Trial	31530631	Excluded	Pre-treatment expression or response data unavailable
Oral metronomic vinorelbine combined with endocrine therapy in hormone receptor-positive HER2-negative breast cancer: SOLTI-1501 VENTANA window of opportunity trial	31533777	Excluded	Pre-treatment expression or response data unavailable
Oestrogen receptor activity in hormone-dependent breast cancer during chemotherapy	34161883	Excluded	Pre-treatment expression or response data unavailable
Transcriptional changes in prostate of men on active surveillance after a 12-mo glucoraphanin-rich broccoli intervention-results from the Effect of Sulforaphane on prostate CAncer PrEvention (ESCAPE) randomized controlled trial	30982861	Excluded	Multiple frontline drugs or not a drug analyzed
A gene-expression profiling score for prediction of outcome in patients with follicular lymphoma: a retrospective training and validation analysis in three international cohorts	29475724	Excluded	Excluded cancer type
Assessment of early response biomarkers in relation to long-term survival in patients with HER2-negative breast cancer receiving neoadjuvant chemotherapy plus bevacizumab: Results from the Phase II PROMIX trial	28940389	Excluded	Funded by company
The Longitudinal Transcriptional Response to Neoadjuvant Chemotherapy with and without Bevacizumab in Breast Cancer	28487444	Excluded	Pre-treatment expression or response data unavailable
RNA Sequencing to Predict Response to Neoadjuvant Anti-HER2 Therapy: A Secondary Analysis of the NeoALTTO Randomized Clinical Trial	27684533	Excluded	Funded by company
Brief-exposure to preoperative bevacizumab reveals a TGF-β signature predictive of response in HER2-negative breast cancers	26284485	Excluded	Funded by company
Gene expression profiling identifies responsive patients with cancer of unknown primary treated with carboplatin, paclitaxel, and everolimus: NCCTG N0871 (alliance)	26578722	Excluded	Pre-treatment expression or response data unavailable
Molecular subtype and tumor characteristics of breast cancer metastases as assessed by gene expression significantly influence patient post-relapse survival	25361981	Excluded	Pre-treatment expression or response data unavailable
Phase II trial of bortezomib alone or in combination with irinotecan in patients with adenocarcinoma of the gastroesophageal junction or stomach	24526575	Excluded	Unbalanced responder/non-responder ratio
Bortezomib- and thalidomide-induced peripheral neuropathy in multiple myeloma: clinical and molecular analyses of a phase 3 study	25159313	Excluded	Excluded cancer type
The germinal center/activated B-cell subclassification has a prognostic impact for response to salvage therapy in relapsed/refractory diffuse large B-cell lymphoma: a bio-CORAL study	21947824	Excluded	Excluded cancer type
Importance of pre-analytical steps for transcriptome and RT-qPCR analyses in the context of the phase II randomised multicentre trial REMAGUS02 of neoadjuvant chemotherapy in breast cancer patients	21631949	Excluded	Pre-treatment expression or response data unavailable
Mechanisms of peripheral neuropathy associated with bortezomib and vincristine in patients with newly diagnosed multiple myeloma: a prospective analysis of data from the HOVON-65/GMMG-HD4 trial	20864405	Excluded	Excluded cancer type
Differential efficacy of bortezomib plus chemotherapy within molecular subtypes of diffuse large B-cell lymphoma	19380866	Excluded	Excluded cancer type
Phase I study of bortezomib with weekly paclitaxel in patients with advanced solid tumours	18640031	Excluded	Pre-treatment expression or response data unavailable
A phase II study of palbociclib plus letrozole plus trastuzumab as neoadjuvant treatment for clinical stages II and III ER+ HER2+ breast cancer (PALTAN)	36609389	Excluded	Pre-treatment expression or response data unavailable
Neoadjuvant pazopanib and molecular analysis of tissue response in renal cell carcinoma	33208553	Excluded	Excluded cancer type
Single-cell characterization of anti-LAG-3 and anti-PD-1 combination treatment in patients with melanoma	36719749	Excluded	Single cell expression data
Single-nucleus and spatial transcriptome profiling of pancreatic cancer identifies multicellular dynamics associated with neoadjuvant treatment	35902743	Excluded	Single cell expression data
Serial single-cell genomics reveals convergent subclonal evolution of resistance as patients with early-stage breast cancer progress on endocrine plus CDK4/6 therapy	34712959	Excluded	Single cell expression data
Identification of resistance pathways and therapeutic targets in relapsed multiple myeloma patients through single-cell sequencing	33619369	Excluded	Excluded cancer type
Serial single-cell profiling analysis of metastatic TNBC during Nab-paclitaxel and pembrolizumab treatment	32949350	Excluded	Single cell expression data
Patient derived organoids to model rare prostate cancer phenotypes	29921838	Excluded	Organoid / PDX data
Human X-box binding protein-1 confers both estrogen independence and antiestrogen resistance in breast cancer cell lines	17660348	Excluded	Cell line data
Epstein-Barr virus nuclear antigen 3C regulated genes in lymphoblastoid cell lines	21173222	Excluded	Cell line data
Upregulated stromal EGFR and vascular remodeling in mouse xenograft models of angiogenesis inhibitor-resistant human lung adenocarcinoma	21436589	Excluded	Organoid / PDX data
Identification of novel target genes of nerve growth factor (NGF) in human mastocytoma cell line (HMC-1 (V560G c-Kit)) by transcriptome analysis	21501463	Excluded	Cell line data
Proliferation and tumorigenesis of a murine sarcoma cell line in the absence of DICER1	22698408	Excluded	Cell line data
C/EBPα induces highly efficient macrophage transdifferentiation of B lymphoma and leukemia cell lines and impairs their tumorigenicity	23545498	Excluded	Cell line data
Differential in vivo tumorigenicity of distinct subpopulations from a luminal-like breast cancer xenograft	25419568	Excluded	Organoid / PDX data
Phase II trial of hypomethylating agent combined with nivolumab for acute myeloid leukaemia relapse after allogeneic haematopoietic cell transplantation-Immune signature correlates with response	37539479	Excluded	Excluded cancer type
Fibroblast growth factor receptor 3 mutation attenuates response to immune checkpoint blockade in metastatic urothelial carcinoma by driving immunosuppressive microenvironment	37777251	Excluded	Excluded cancer type
Clinical Benefit From Immunotherapy in Patients With SCLC Is Associated With Tumor Capacity for Antigen Presentation	37210008	Excluded	Pre-treatment expression or response data unavailable
Plasma proteomic profiling identifies CD33 as a marker of HIV control in natural infection and after therapeutic vaccination	37506557	Excluded	Excluded cancer type
Breast Cancer Mutations HER2(V777L) and PIK3CA(H1047R) Activate the p21–CDK4/6–Cyclin D1 Axis to Drive Tumorigenesis and Drug Resistance	37272756	Excluded	Organoid / PDX data
Daratumumab, Cyclophosphamide, Bortezomib, Lenalidomide, and Dexamethasone as Induction and Extended Consolidation Improves Outcome in Ultra-High-Risk Multiple Myeloma	37315268	Excluded	Excluded cancer type
Tumor monocyte content predicts immunochemotherapy outcomes in esophageal adenocarcinoma	37433281	Excluded	Single cell expression data
Transcriptomic analysis of plasma exosomes provides molecular information of response to cabazitaxel treatment in men with metastatic castration-resistant prostate cancer	37074030	Excluded	Expression data from blood
Biomarker-directed, pembrolizumab-based combination therapy in non-small cell lung cancer: phase 2 KEYNOTE-495/KeyImPaCT trial interim results	37429923	Excluded	Funded by company
Association between gene expression signatures and clinical outcomes of pembrolizumab versus paclitaxel in advanced gastric cancer: Exploratory analysis from the randomized, controlled, phase III KEYNOTE-061 trial	37399357	Excluded	Funded by company
Prolonged response after TPO-RA discontinuation in primary ITP: results of a prospective multicenter study	36893453	Excluded	Excluded cancer type
A Phase II Study of Epacadostat and Pembrolizumab in Patients with Advanced Sarcoma	36971773	Excluded	Pre-treatment expression or response data unavailable
RET-MAP: An International Multicenter Study on Clinicobiologic Features and Treatment Response in Patients With Lung Cancer Harboring a RET Fusion	36646211	Excluded	Pre-treatment expression or response data unavailable
Tumor and immune remodeling following radiotherapy in human renal cell carcinoma	37080610	Excluded	Pre-treatment expression or response data unavailable
Biomarker Data from the Phase III KATHERINE Study of Adjuvant T-DM1 versus Trastuzumab for Residual Invasive Disease after Neoadjuvant Therapy for HER2-Positive Breast Cancer	36730339	Excluded	Funded by company
A phase I/II study of preoperative letrozole, everolimus, and carotuximab in stage 2 and 3 hormone receptor-positive and Her2-negative breast cancer	36735117	Excluded	Pre-treatment expression or response data unavailable
Multimodal immunogenomic biomarker analysis of tumors from pediatric patients enrolled to a phase 1-2 study of single-agent atezolizumab	37038005	Excluded	Funded by company
Natural history and treatment efficacy in an ambispective case series of NTRK-rearranged mesenchymal tumors	37054503	Excluded	Cohort size <= 10 patients
Efficacy, safety, and molecular response predictors of oral ixazomib and short-course rituximab in untreated iNHL	36385536	Excluded	Excluded cancer type
Vorasidenib and ivosidenib in IDH1-mutant low-grade glioma: a randomized, perioperative phase 1 trial	36823302	Excluded	Funded by company
SGLT2 inhibitors mitigate kidney tubular metabolic and mTORC1 perturbations in youth-onset type 2 diabetes	36637914	Excluded	Excluded cancer type
Combined PD-1, BRAF and MEK inhibition in BRAF(V600E) colorectal cancer: a phase 2 trial	36702949	Excluded	Multiple frontline drugs or not a drug analyzed
Distinct Immune Reconstitution Profiles Captured by Immune Functional Assays at 6 Months Post Allogeneic Hematopoietic Stem Cell Transplantation	36336259	Excluded	Excluded cancer type
Xerna™ TME Panel is a machine learning-based transcriptomic biomarker designed to predict therapeutic response in multiple cancers	37251949	Excluded	Funded by company
Longitudinal immune monitoring of patients with resectable esophageal adenocarcinoma treated with Neoadjuvant PD-L1 checkpoint inhibition	37470057	Excluded	Pre-treatment expression or response data unavailable
Th1 cells inducing IFNγ response improves immunotherapy efficacy in gastric cancer	37440828	Excluded	Pre-treatment expression or response data unavailable
Comprehensive immunophenotyping of solid tumor-infiltrating immune cells reveals the expression characteristics of LAG-3 and its ligands	37795090	Excluded	Single cell expression data
Phase I Study of Niraparib in Combination with Radium-223 for the Treatment of Metastatic Castrate-Resistant Prostate Cancer	36321991	Excluded	Expression data from blood
Apremilast in Recalcitrant Cutaneous Dermatomyositis: A Nonrandomized Controlled Trial	36197661	Excluded	Excluded cancer type
Multi-omics pan-cancer study of cuproptosis core gene FDX1 and its role in kidney renal clear cell carcinoma	36605188	Excluded	Excluded cancer type
Early calcineurin-inhibitor to belatacept conversion in steroid-free kidney transplant recipients	36601111	Excluded	Excluded cancer type
NSABP FC-6: Surgical conversion rate in colorectal cancer patients with unresectable, KRAS wild-type liver metastases receiving mFOLFOX7 plus cetuximab	36111443	Excluded	Pre-treatment expression or response data unavailable
Hepatocellular carcinoma patients with high circulating cytotoxic T cells and intra-tumoral immune signature benefit from pembrolizumab: results from a single-arm phase 2 trial	34986867	Excluded	Pre-treatment expression or response data unavailable
Prognostic mutational subtyping in de novo diffuse large B-cell lymphoma	35236331	Excluded	Excluded cancer type
Predictive biomarkers for survival benefit with ramucirumab in urothelial cancer in the RANGE trial	35388003	Excluded	Excluded cancer type
Enhanced immune activation within the tumor microenvironment and circulation of female high-risk melanoma patients and improved survival with adjuvant CTLA4 blockade compared to males	35659704	Excluded	Multiple frontline drugs or not a drug analyzed
Results of the phase IIa RADICAL trial of the FGFR inhibitor AZD4547 in endocrine resistant breast cancer	35688802	Excluded	Multiple frontline drugs or not a drug analyzed
Study protocol of a phase II study to evaluate safety and efficacy of neo-adjuvant pembrolizumab and radiotherapy in localized rectal cancer	35840912	Excluded	Pre-treatment expression or response data unavailable
Characterization of the T cell receptor repertoire and melanoma tumor microenvironment upon combined treatment with ipilimumab and hTERT vaccination	36089578	Excluded	Funded by company
A novel molecular signature identifies mixed subtypes in renal cell carcinoma with poor prognosis and independent response to immunotherapy	36109798	Excluded	Excluded cancer type
Molecular characterization of renal cell carcinoma tumors from a phase III anti-angiogenic adjuvant therapy trial	36216827	Excluded	Excluded cancer type
First-in-human Intravesical Delivery of Pembrolizumab Identifies Immune Activation in Bladder Cancer Unresponsive to Bacillus Calmette-Guérin	36008193	Excluded	Spatial transcriptomic data
A phase II study of daily encorafenib in combination with biweekly cetuximab in patients with BRAF V600E mutated metastatic colorectal cancer: the NEW BEACON study	36527039	Excluded	Pre-treatment expression or response data unavailable
Comprehensive Genomic Profiling of Cell-Free Circulating Tumor DNA Detects Response to Ribociclib Plus Letrozole in a Patient with Metastatic Breast Cancer	36551247	Excluded	Expression data from blood
Combined MEK and STAT3 Inhibition Uncovers Stromal Plasticity by Enriching for Cancer-Associated Fibroblasts With Mesenchymal Stem Cell-Like Features to Overcome Immunotherapy Resistance in Pancreatic Cancer	35948109	Excluded	Single cell expression data
COGNITION: a prospective precision oncology trial for patients with early breast cancer at high risk following neoadjuvant chemotherapy	36423362	Excluded	Pre-treatment expression or response data unavailable
A Single-Arm Phase Ib/II Study of Lenvatinib plus Eribulin in Advanced Liposarcoma and Leiomyosarcoma	36129471	Excluded	Pre-treatment expression or response data unavailable
Predictive Role of CD36 Expression in HER2-Positive Breast Cancer Patients Receiving Neoadjuvant Trastuzumab	35789270	Excluded	Pre-treatment expression or response data unavailable
Biomarker analysis from a phase II multi-institutional study of nivolumab in patients with advanced refractory biliary tract cancer	36252287	Excluded	Pre-treatment expression or response data unavailable
Ibrutinib and rituximab plus cyclophosphamide, doxorubicin, vincristine and prednisone in patients with previously untreated non-germinal centre B-cell-like diffuse large B-cell lymphoma: A Chinese subgroup analysis of the phase III PHOENIX trial	36467814	Excluded	Excluded cancer type
Phase Ib study of pembrolizumab in combination with trastuzumab emtansine for metastatic HER2-positive breast cancer	36252998	Excluded	Funded by company
A novel inflammatory signature for evaluating immune microenvironment status in soft tissue sarcoma	36313634	Excluded	Pre-treatment expression or response data unavailable
Molecular determinants of outcomes in relapsed or refractory mantle cell lymphoma treated with ibrutinib or temsirolimus in the MCL3001 (RAY) trial	35963941	Excluded	Excluded cancer type
Whole-Genome and Transcriptome Sequencing Identified NOTCH2 and HES1 as Potential Markers of Response to Imatinib in Desmoid Tumor (Aggressive Fibromatosis): A Phase II Trial Study	35038826	Excluded	Multiple frontline drugs or not a drug analyzed
Plasma RNA profiling unveils transcriptional signatures associated with resistance to osimertinib in EGFR T790M positive non-small cell lung cancer patients	36386450	Excluded	Expression data from blood
Spatiotemporal regulation of human IFN-ϵ and innate immunity in the female reproductive tract	35862222	Excluded	Excluded cancer type
Baseline Serum Autoantibody Signatures Predict Recurrence and Toxicity in Melanoma Patients Receiving Adjuvant Immune Checkpoint Blockade	36106402	Excluded	Expression data from blood
Immunodeficiency syndromes differentially impact the functional profile of SARS-CoV-2-specific T cells elicited by mRNA vaccination	35961317	Excluded	Excluded cancer type
Drug-Induced Epigenomic Plasticity Reprograms Circadian Rhythm Regulation to Drive Prostate Cancer toward Androgen Independence	35754340	Excluded	Pre-treatment expression or response data unavailable
The Impact of Suppressing Estradiol During Ovarian Stimulation on the Unsupported Luteal Phase: A Randomized Controlled Trial	35779242	Excluded	Excluded cancer type
DNA damage response and repair genes in advanced bone and soft tissue sarcomas: An 8-gene signature as a candidate predictive biomarker of response to trabectedin and olaparib combination	36110934	Excluded	Pre-treatment expression or response data unavailable
Selinexor in Advanced, Metastatic Dedifferentiated Liposarcoma: A Multinational, Randomized, Double-Blind, Placebo-Controlled Trial	35394800	Excluded	Funded by company
mTOR pathway repressing expression of FoxO3 is a potential mechanism involved in neonatal white matter dysplasia	35220433	Excluded	Excluded cancer type
Biomarkers of Tretinoin Precursors and Tretinoin Efficacy in Patients with Moderate to Severe Facial Photodamage: A Randomized Clinical Trial	35675051	Excluded	Excluded cancer type
T cell-inflamed gene expression profile and PD-L1 expression and pembrolizumab efficacy in advanced esophageal cancer	35852104	Excluded	Funded by company
Tumor cell SYK expression modulates the tumor immune microenvironment composition in human cancer via TNF-α dependent signaling	35868661	Excluded	Pre-treatment expression or response data unavailable
A WIN Consortium phase I study exploring avelumab, palbociclib, and axitinib in advanced non-small cell lung cancer	35307972	Excluded	Pre-treatment expression or response data unavailable
Biomarker-driven therapies for metastatic uveal melanoma: A prospective precision oncology feasibility study	35569281	Excluded	Cohort size <= 10 patients
Phase II single-arm study of nivolumab and ipilimumab (Nivo/Ipi) in previously treated classical Kaposi sarcoma (cKS)	35339649	Excluded	Pre-treatment expression or response data unavailable
Safety and Activity of PolyPEPI1018 Combined with Maintenance Therapy in Metastatic Colorectal Cancer: an Open-Label, Multicenter, Phase Ib Study	35472243	Excluded	Multiple frontline drugs or not a drug analyzed
Phase II study of ceralasertib (AZD6738) in combination with durvalumab in patients with advanced gastric cancer	35790315	Excluded	Pre-treatment expression or response data unavailable
AMC-070: Lenalidomide Is Safe and Effective in HIV-Associated Kaposi Sarcoma	35247913	Excluded	Pre-treatment expression or response data unavailable
Combination Neoantigen-Based Dendritic Cell Vaccination and Adoptive T-Cell Transfer Induces Antitumor Responses Against Recurrence of Hepatocellular Carcinoma	35476700	Excluded	Multiple frontline drugs or not a drug analyzed
Spartalizumab or placebo in combination with dabrafenib and trametinib in patients with BRAF V600-mutant melanoma: exploratory biomarker analyses from a randomized phase 3 trial (COMBI-i)	35728875	Excluded	Funded by company
CCR2/CCR5 inhibitor permits the radiation-induced effector T cell infiltration in pancreatic adenocarcinoma	35404390	Excluded	Organoid / PDX data
Afatinib and Pembrolizumab for Recurrent or Metastatic Head and Neck Squamous Cell Carcinoma (ALPHA Study): A Phase II Study with Biomarker Analysis	35046059	Excluded	Pre-treatment expression or response data unavailable
Exploratory analysis of biomarkers associated with clinical outcomes from the study of palbociclib plus endocrine therapy in premenopausal women with hormone receptor-positive, HER2-negative metastatic breast cancer	35124320	Excluded	Pre-treatment expression or response data unavailable
Phase Ib Study of Navicixizumab Plus Paclitaxel in Patients with Platinum-Resistant Ovarian, Primary Peritoneal, or Fallopian Tube Cancer	35439029	Excluded	Funded by company
Multiple Myeloma Patient Tumors With High Levels of Cereblon Exon-10 Deletion Splice Variant Upregulate Clinically Targetable Pro-Inflammatory Cytokine Pathways	35222546	Excluded	Excluded cancer type
Fibrinogen-like protein 2 in gastrointestinal stromal tumour	35029030	Excluded	Pre-treatment expression or response data unavailable
Intestinal Akkermansia muciniphila predicts clinical response to PD-1 blockade in patients with advanced non-small-cell lung cancer	35115705	Excluded	Pre-treatment expression or response data unavailable
Short-Term Adaptations in Skeletal Muscle Mitochondrial Oxidative Capacity and Metabolic Pathways to Breaking up Sedentary Behaviors in Overweight or Obese Adults	35276813	Excluded	Excluded cancer type
Lower baseline autoantibody levels are associated with immune-related adverse events from immune checkpoint inhibition	35091456	Excluded	Pre-treatment expression or response data unavailable
Therapeutic targeting of ARID1A and PI3K/AKT pathway alterations in cholangiocarcinoma	35070505	Excluded	Cell line data
Ibrutinib With Rituximab in First-Line Treatment of Older Patients With Mantle Cell Lymphoma	34797699	Excluded	Excluded cancer type
Safety and anti-tumor effects of vismodegib in patients with refractory advanced gastric cancer: A single-arm, phase-II trial	35281856	Excluded	Multiple frontline drugs or not a drug analyzed
Expression of p53 as a biomarker of pazopanib efficacy in solitary fibrous tumours: translational analysis of a phase II trial	35965642	Excluded	Pre-treatment expression or response data unavailable
Personalized neoantigen pulsed dendritic cell vaccine for advanced lung cancer	33473101	Excluded	Multiple frontline drugs or not a drug analyzed
Comprehensive molecular characterization of gastric cancer patients from phase II second-line ramucirumab plus paclitaxel therapy trial	33494793	Excluded	Pre-treatment expression or response data unavailable
Pan-cancer analysis of longitudinal metastatic tumors reveals genomic alterations and immune landscape dynamics associated with pembrolizumab sensitivity	34446728	Excluded	Pre-treatment expression or response data unavailable
Meloxicam with Filgrastim may Reduce Oxidative Stress in Hematopoietic Progenitor Cells during Mobilization of Autologous Peripheral Blood Stem Cells in Patients with Multiple Myeloma	34510361	Excluded	Excluded cancer type
Molecular Subtypes and Gene Expression Signatures as Prognostic Features in Fully Resected Clear Cell Renal Cell Carcinoma: A Tailored Approach to Adjuvant Trials	34362692	Excluded	Excluded cancer type
Genomic and transcriptomic correlates of immunotherapy response within the tumor microenvironment of leptomeningeal metastases	34642316	Excluded	Single cell expression data
Avelumab maintenance in advanced urothelial carcinoma: biomarker analysis of the phase 3 JAVELIN Bladder 100 trial	34893775	Excluded	Funded by company
Neurocognitive and hypokinetic movement disorder with features of parkinsonism after BCMA-targeting CAR-T cell therapy	34893771	Excluded	Excluded cancer type
Transcriptomic profiling of adjuvant colorectal cancer identifies three key prognostic biological processes and a disease specific role for granzyme B	34972191	Excluded	Funded by company
Nilotinib-induced bone marrow CD34+/lin-Ph+ cells early clearance in newly diagnosed CP-Chronic Myeloid Leukemia: Final report of the PhilosoPhi34 study	34139044	Excluded	Excluded cancer type
Combining blood gene expression and cellfree dna to diagnose subclinical rejection in kidney transplant recipients	34620649	Excluded	Excluded cancer type
Molecular features of exceptional response to neoadjuvant anti-androgen therapy in high-risk localized prostate cancer	34496240	Excluded	Multiple frontline drugs or not a drug analyzed
Determinants of response and intrinsic resistance to pd-1 blockade in microsatellite instability–high gastric cancer	33846173	Excluded	Single cell expression data
A three-gene signature based on MYC, BCL-2 and NFKBIA improves risk stratification in diffuse large B-cell lymphoma	32817282	Excluded	Excluded cancer type
Therapeutic Implications of Germline Testing in Patients With Advanced Cancers	34133209	Excluded	Multiple frontline drugs or not a drug analyzed
Immunomodulation by durvalumab and pomalidomide in patients with relapsed/refractory multiple myeloma	34385543	Excluded	Excluded cancer type
Tumor microenvironment evaluation promotes precise checkpoint immunotherapy of advanced gastric cancer	34376552	Excluded	Pre-treatment expression or response data unavailable
ctDNA guiding adjuvant immunotherapy in urothelial carcinoma	34135506	Excluded	Excluded cancer type
Phase I–II open-label multicenter study of palbociclib þ vemurafenib in BRAF(V600MUT) metastatic melanoma patients: Uncovering CHEK2 as a major response mechanism	33947696	Excluded	Pre-treatment expression or response data unavailable
Analyses of PD-L1 and inflammatory gene expression association with efficacy of nivolumab ± Ipilimumab in gastric cancer/gastroesophageal junction cancer (A) C	33782030	Excluded	Funded by company
Integration of genomic and transcriptomic markers improves the prognosis prediction of acute promyelocytic leukemia	33893160	Excluded	Excluded cancer type
Phase II and biomarker study of programmed cell death protein 1 inhibitor nivolumab and metronomic cyclophosphamide in paediatric relapsed/refractory solid tumours: Arm G of AcSé-ESMART, a trial of the European Innovative Therapies for Children With Cancer Consortium	33892407	Excluded	Cohort size <= 10 patients
Phase i trial of N-803, an IL15 receptor agonist, with rituximab in patients with indolent non-hodgkin lymphoma	33832946	Excluded	Excluded cancer type
Genomic and transcriptomic correlates of Richter transformation in chronic lymphocytic leukemia	33206936	Excluded	Excluded cancer type
Intratumoral plasmid IL12 expands CD8(þ) T cells and induces a CXCR3 gene signature in triple-negative breast tumors that sensitizes patients to Anti–PD-1 therapy	33593880	Excluded	Multiple frontline drugs or not a drug analyzed
A randomized trial of combined PD-L1 and CTLA-4 inhibition with targeted low-dose or hypofractionated radiation for patients with metastatic colorectal cancer	33568343	Excluded	Cohort size <= 10 patients
Phase II trial of single-agent panobinostat consolidation improves responses after sub-optimal transplant outcomes in multiple myeloma	32945549	Excluded	Excluded cancer type
Clinical responsiveness to all-trans retinoic acid is potentiated by lsd1 inhibition and associated with a quiescent transcriptome in myeloid malignancies	33495312	Excluded	Excluded cancer type
Phase I study of MK-4166, an anti-human glucocorticoid-induced tnf receptor antibody, alone or with pembrolizumab in advanced solid tumors	33355238	Excluded	Funded by company
Association of Consensus Molecular Subtypes and Molecular Markers With Clinical Outcomes in Patients With Metastatic Colorectal Cancer: Biomarker Analyses From LUME-Colon 1	33041226	Excluded	Multiple frontline drugs or not a drug analyzed
Expression of T-Cell exhaustion molecules and human endogenous retroviruses as predictive biomarkers for response to nivolumab in metastatic clear cell renal cell carcinoma	33219016	Excluded	Pre-treatment expression or response data unavailable
Randomized Phase II and Biomarker Study of Pembrolizumab plus Bevacizumab versus Pembrolizumab Alone for Patients with Recurrent Glioblastoma	33199490	Excluded	Pre-treatment expression or response data unavailable
Fecal microbiota transplant promotes response in immunotherapy-refractory melanoma patients	33303685	Excluded	Multiple frontline drugs or not a drug analyzed
Rituximab versus tocilizumab in anti-TNF inadequate responder patients with rheumatoid arthritis (R4RA): 16-week outcomes of a stratified, biopsy-driven, multicentre, open-label, phase 4 randomised controlled trial	33485455	Excluded	Excluded cancer type
Deep MRD profiling defines outcome and unveils different modes of treatment resistance in standard- And high-risk myeloma	32693406	Excluded	Excluded cancer type
Bortezomib, lenalidomide, and dexamethasone with or without elotuzumab in patients with untreated, high-risk multiple myeloma (SWOG-1211): primary analysis of a randomised, phase 2 trial	33357482	Excluded	Excluded cancer type
Mouse–human co-clinical trials demonstrate superior anti-tumour effects of buparlisib (BKM120) and cetuximab combination in squamous cell carcinoma of head and neck	32963347	Excluded	Pre-treatment expression or response data unavailable
Identification of osteoclast-osteoblast coupling factors in humans reveals links between bone and energy metabolism	31911667	Excluded	Excluded cancer type
Phenotypic changes of HER2-positive breast cancer during and after dual HER2 blockade	31959756	Excluded	Pre-treatment expression or response data unavailable
Safety and Efficacy of Imatinib for Hospitalized Adults with COVID-19: A structured summary of a study protocol for a randomised controlled trial	33115543	Excluded	Excluded cancer type
Association of inflammatory biomarkers with clinical outcomes in nivolumab-treated patients with advanced hepatocellular carcinoma	32710922	Excluded	Pre-treatment expression or response data unavailable
Recurrent SPECC1L–NTRK fusions in pediatric sarcoma and brain tumors	33144287	Excluded	Cohort size <= 10 patients
PD-1 and TIGIT coexpression identifies a circulating CD8 T cell subset predictive of response to anti-PD-1 therapy	33188038	Excluded	Pre-treatment expression or response data unavailable
PD-1 blockade in recurrent or metastatic cervical cancer: Data from cemiplimab phase I expansion cohorts and characterization of PD-L1 expression in cervical cancer	32917410	Excluded	Funded by company
Conserved Interferon-γ Signaling Drives Clinical Response to Immune Checkpoint Blockade Therapy in Melanoma	32916126	Excluded	Pre-treatment expression or response data unavailable
Multicenter Phase II Study of Cabazitaxel in Advanced Gastroesophageal Cancer: Association of HER2 Expression and M2-Like Tumor-Associated Macrophages with Patient Outcome	32641434	Excluded	Pre-treatment expression or response data unavailable
Clinical benefit of ixazomib plus lenalidomide-dexamethasone in myeloma patients with non-canonical NF-κB pathway activation	32350909	Excluded	Excluded cancer type
Ribociclib, a CDK 4/6 inhibitor, plus endocrine therapy in Asian women with advanced breast cancer	32619077	Excluded	Pre-treatment expression or response data unavailable
Ibrutinib added to 10-day decitabine for older patients with AML and higher risk MDS	32915972	Excluded	Excluded cancer type
EVOLVE: A Multicenter Open-Label Single-Arm Clinical and Translational Phase II Trial of Cediranib plus Olaparib for Ovarian Cancer after PARP Inhibition Progression	32444417	Excluded	Pre-treatment expression or response data unavailable
Combination of PARP Inhibitor Olaparib, and PD-L1 Inhibitor Durvalumab, in Recurrent Ovarian Cancer: a Proof-of-Concept Phase II Study	32398324	Excluded	Multiple frontline drugs or not a drug analyzed
Identification of a RAS-activating TMEM87A–RASGRF1 Fusion in an Exceptional Responder to Sunitinib with Non–Small Cell Lung Cancer	32312893	Excluded	Multiple frontline drugs or not a drug analyzed
Bintrafusp alfa, a bifunctional fusion protein targeting TGF-β and PD-L1, in advanced squamous cell carcinoma of the head and neck: Results from a phase i cohort	32641320	Excluded	Multiple frontline drugs or not a drug analyzed
c-MYC expression and maturity phenotypes are associated with outcome benefit from addition of ixazomib to lenalidomide-dexamethasone in myeloma	32145111	Excluded	Excluded cancer type
Phase I/II Trial of Immunotherapy With Durvalumab and Tremelimumab With Continuous or Intermittent MEK Inhibitor Selumetinib in NSCLC: Early Trial Report	32299768	Excluded	Pre-treatment expression or response data unavailable
Hyper-CVAD regimen in combination with ofatumumab as frontline therapy for adults with Philadelphia chromosome-negative B-cell acute lymphoblastic leukaemia: a single-arm, phase 2 trial	32589978	Excluded	Excluded cancer type
MicroRNA 122 reflects liver injury in children with intestinal failure-associated liver disease treated with intravenous fish oil	32072161	Excluded	Excluded cancer type
Clonal Evolution and Heterogeneity of Osimertinib Acquired Resistance Mechanisms in EGFR Mutant Lung Cancer	32483558	Excluded	Cohort size <= 10 patients
A small hypoxia signature predicted pCR response to bevacizumab in the neoadjuvant GeparQuinto breast cancer trial	31932495	Excluded	Pre-treatment expression or response data unavailable
A radiosensitivity gene signature and PD-L1 status predict clinical outcome of patients with glioblastoma multiforme in the cancer Genome Atlas dataset	31801317	Excluded	Pre-treatment expression or response data unavailable
Genomic and Transcriptomic Characterization of Natural Killer T Cell Lymphoma	32183952	Excluded	Excluded cancer type
HIF-2 complex dissociation, target inhibition, and acquired resistance with PT2385, a first-in-class HIF-2 inhibitor, in patients with clear cell renal cell carcinoma	31727677	Excluded	Excluded cancer type
Transcriptomic signatures related to the obesity paradox in patients with clear cell renal cell carcinoma: a cohort study	31870811	Excluded	Excluded cancer type
Adenosine 2A receptor blockade as an immunotherapy for treatment-refractory renal cell cancer	31732494	Excluded	Excluded cancer type
Tumor immune microenvironment and genomic evolution in a patient with metastatic triple negative breast cancer and a complete response to atezolizumab	31647026	Excluded	Cohort size <= 10 patients
Late-differentiated effector neoantigen-specific CD8+ T cells are enriched in peripheral blood of non-small cell lung carcinoma patients responding to atezolizumab treatment	31511069	Excluded	Pre-treatment expression or response data unavailable
Adjuvant effect of molecular iodine in conventional chemotherapy for breast cancer. randomized pilot study	31319484	Excluded	Pre-treatment expression or response data unavailable
Immunosignature Analysis of Myalgic Encephalomyelitis/Chronic Fatigue Syndrome (ME/CFS)	30298340	Excluded	Excluded cancer type
Impact of somatic molecular profiling on clinical trial outcomes in rare epithelial gynecologic cancer patients	30792002	Excluded	Pre-treatment expression or response data unavailable
Gene-expression profiling of bortezomib added to standard chemoimmunotherapy for diffuse large B-cell lymphoma (REMoDL-B): an open-label, randomised, phase 3 trial	30948276	Excluded	Excluded cancer type
Molecular profiling of cohorts of tumor samples to guide clinical development of pembrolizumab as monotherapy	30442684	Excluded	Pre-treatment expression or response data unavailable
Binimetinib plus gemcitabine and cisplatin phase I/II trial in patients with advanced biliary cancers	30563938	Excluded	Pre-treatment expression or response data unavailable
T-cell–inflamed gene-expression profile, programmed death ligand 1 expression, and tumor mutational burden predict efficacy in patients treated with pembrolizumab across 20 cancers: KEYNOTE-028	30557521	Excluded	Funded by company
RNA expression preoperatively and postoperatively following total knee replacement: A pilot study in patients with and without chronic postsurgical pain	30635509	Excluded	Excluded cancer type
A phase I/II trial of MEC (mitoxantrone, etoposide, cytarabine) in combination with ixazomib for relapsed refractory acute myeloid leukemia	30992301	Excluded	Excluded cancer type
Therapeutic implication of genomic landscape of adult metastatic sarcoma	35100702	Excluded	Pre-treatment expression or response data unavailable
An RB-1 loss of function gene signature as a tool to predict response to neoadjuvant chemotherapy plus anti-HER2 agents: a substudy of the NeoALTTO trial (BIG 1-06)	31853266	Excluded	Pre-treatment expression or response data unavailable
A pilot precision medicine trial for children with diffuse intrinsic pontine glioma—PNOC003: A report from the Pacific Pediatric Neuro-Oncology Consortium	30861105	Excluded	Multiple frontline drugs or not a drug analyzed
Long-Term Increase of Kcnn4 Potassium Channel Surface Expression on B Cells in Pemphigus Patients after Rituximab Treatment	30472996	Excluded	Excluded cancer type
The prognostic impact of consensus molecular subtypes (CMS) and its predictive effects for bevacizumab benefit in metastatic colorectal cancer: Molecular analysis of the AGITG MAX clinical trial	30247524	Excluded	Pre-treatment expression or response data unavailable
Molecular profiling of hormone receptor-positive, HER2-negative breast cancers from patients treated with neoadjuvant endocrine therapy in the CARMINA 02 trial (UCBG-0609)	30305115	Excluded	Multiple frontline drugs or not a drug analyzed
Prospective feasibility and safety assessment of surgical biopsy for patients with newly diagnosed diffuse intrinsic pontine glioma	29741745	Excluded	Multiple frontline drugs or not a drug analyzed
Adjuvant dose-dense doxorubicin-cyclophosphamide versus docetaxel-doxorubicin-cyclophosphamide for high-risk breast cancer: First results of the randomised MATADOR trial (BOOG 2004-04)	30125761	Excluded	Pre-treatment expression or response data unavailable
Longitudinal liquid biopsy and mathematical modeling of clonal evolution forecast time to treatment failure in the prospect-c phase ii colorectal cancer clinical trial	30166348	Excluded	Pre-treatment expression or response data unavailable
Constitutive interferon pathway activation in tumors as an efficacy determinant following oncolytic virotherapy	29788332	Excluded	Multiple frontline drugs or not a drug analyzed
Clinical and genomic characterization of treatment-emergent small-cell neuroendocrine prostate cancer: A multi-institutional prospective study	29985747	Excluded	Pre-treatment expression or response data unavailable
A precision oncology approach to the pharmacological targeting of mechanistic dependencies in neuroendocrine tumors	29915428	Excluded	Organoid / PDX data
Changes in the TCRβ repertoire and tumor immune signature from a cutaneous melanoma patient immunized with the CSF-470 vaccine: A case report	29774030	Excluded	Cohort size <= 10 patients
Neoadjuvant degarelix with or without apalutamide followed by radical prostatectomy for intermediate and high-risk prostate cancer: ARNEO, a randomized, double blind, placebo-controlled trial	29606109	Excluded	Multiple frontline drugs or not a drug analyzed
A prospective genome-wide study of prostate cancer metastases reveals association of wnt pathway activation and increased cell cycle proliferation with primary resistance to abiraterone acetate-prednisone	29069303	Excluded	Multiple frontline drugs or not a drug analyzed
Prospective Feasibility Trial for Genomics-Informed Treatment in Recurrent and Progressive Glioblastoma	29074604	Excluded	Multiple frontline drugs or not a drug analyzed
Soy supplementation: Impact on gene expression in different tissues of ovariectomized rats and evaluation of the rat model to predict (post)menopausal health effect	30425930	Excluded	Excluded cancer type
Chemoprevention with cyclooxygenase and epidermal growth factor receptor inhibitors in familial adenomatous polyposis patients: mRNA signatures of duodenal Neoplasia	29109117	Excluded	Excluded cancer type
Blockade of GM-CSF pathway induced sustained suppression of myeloid and T cell activities in rheumatoid arthritis	29069507	Excluded	Excluded cancer type
Mutational and putative neoantigen load predict clinical benefit of adoptive T cell therapy in melanoma	29170503	Excluded	Multiple frontline drugs or not a drug analyzed
The evolutionary landscape of chronic lymphocytic leukemia treated with ibrutinib targeted therapy	29259203	Excluded	Excluded cancer type
Novel lung imaging biomarkers and skin gene expression subsetting in dasatinib treatment of systemic sclerosis-associated interstitial lung disease	29121645	Excluded	Excluded cancer type
Molecular Screening for Cancer Treatment Optimization (MOSCATO-01) in pediatric patients: A single-institutional prospective molecular stratification trial	28733441	Excluded	Cohort size <= 10 patients
Biomarkers predict enhanced clinical outcomes with afatinib versus methotrexate in patients with second-line recurrent and/or metastatic head and neck cancer	28961833	Excluded	Pre-treatment expression or response data unavailable
Phase II study of copanlisib, a PI3K inhibitor, in relapsed or refractory, indolent or aggressive lymphoma	28633365	Excluded	Excluded cancer type
A phase 2 study of panobinostat with lenalidomide and weekly dexamethasone in myeloma	29296798	Excluded	Excluded cancer type
Androgen receptor variant AR-V9 is coexpressed with AR-V7 in prostate cancer metastases and predicts abiraterone resistance	28473535	Excluded	Multiple frontline drugs or not a drug analyzed
CT–Guided Bone Biopsies in Metastatic Castration-Resistant Prostate Cancer: Factors Predictive of Maximum Tumor Yield	28549709	Excluded	Pre-treatment expression or response data unavailable
A case of AML characterized by a novel t(4;15)(q31;q22) translocation that confers a growth-stimulatory response to retinoid-based therapy	28696354	Excluded	Excluded cancer type
BCL2 expression but not MYC and BCL2 coexpression predicts survival in elderly patients with diffuse large B-cell lymphoma independently of cell of origin in the phase 3 LNH03-6B trial	28327893	Excluded	Excluded cancer type
Imatinib treatment of poor prognosis mesenchymal-type primary colon cancer: A proof-of-concept study in the preoperative window period (ImPACCT)	28424071	Excluded	Multiple frontline drugs or not a drug analyzed
Induction of apoptosis in intestinal toxicity to a histone deacetylase inhibitor in a phase I study with pelvic radiotherapy	27488871	Excluded	Multiple frontline drugs or not a drug analyzed
Inhibition of the nuclear export receptor XPO1 as a therapeutic target for platinum-resistant ovarian cancer	27649553	Excluded	Multiple frontline drugs or not a drug analyzed
Loss of PTEN Is Associated with Resistance to Anti-PD-1 Checkpoint Blockade Therapy in Metastatic Uterine Leiomyosarcoma	28228279	Excluded	Cohort size <= 10 patients
Does hypoxic response mediate primary resistance to sunitinib in untreated locally advanced breast cancer?	27784207	Excluded	Multiple frontline drugs or not a drug analyzed
EZH2 alterations in follicular lymphoma: Biological and clinical correlations	28430172	Excluded	Excluded cancer type
Integrated genomic analysis of colorectal cancer progression reveals activation of EGFR through demethylation of the EREG promoter	27270421	Excluded	Cell line data
A Phase II study of olaparib in breast cancer patients: Biological evaluation from a 'window of opportunity' trial	27324108	Excluded	Pre-treatment expression or response data unavailable
70-Gene signature as an aid to treatment decisions in early-stage breast cancer	27557300	Excluded	Pre-treatment expression or response data unavailable
Comprehensive genomic profiling facilitates implementation of the national comprehensive cancer network guidelines for lung cancer biomarker testing and identifies Patientswho may benefit from enrollment in mechanism-driven clinical trials	27151654	Excluded	Pre-treatment expression or response data unavailable
OPTIMA prelim: A randomised feasibility study of personalised care in the treatment of women with early breast cancer	26867046	Excluded	Pre-treatment expression or response data unavailable
Genomic markers of panitumumab resistance including ERBB2/HER2 in a phase II study of KRAS wild-type (wt) metastatic colorectal cancer (mCRC)	26980732	Excluded	Pre-treatment expression or response data unavailable
OTX015 (MK-8628), a novel BET inhibitor, exhibits antitumor activity in non-small cell and small cell lung cancer models harboring different oncogenic mutations	27835869	Excluded	Multiple frontline drugs or not a drug analyzed
Patients with proneural glioblastoma may derive overall survival benefit from the addition of bevacizumab to first-line radiotherapy and temozolomide: Retrospective analysis of the AVAglio trial	26124478	Excluded	Pre-treatment expression or response data unavailable
Romidepsin in peripheral and cutaneous T-cell lymphoma: Mechanistic implications from clinical and correlative data	25891346	Excluded	Excluded cancer type
Fresolimumab treatment decreases biomarkers and improves clinical symptoms in systemic sclerosis patients	26098215	Excluded	Excluded cancer type
Association of the interferon signature metric with serological disease manifestations but not global activity scores in multiple cohorts of patients with SLE	25861459	Excluded	Excluded cancer type
A translational, pharmacodynamic, and pharmacokinetic phase IB clinical study of everolimus in resectable non-small cell lung cancer	25673697	Excluded	Multiple frontline drugs or not a drug analyzed
Randomized trial of oral cyclophosphamide and veliparib in high-grade serous ovarian, primary peritoneal, or fallopian tube cancers, or BRCA-mutant ovarian cancer	25589624	Excluded	Multiple frontline drugs or not a drug analyzed
Prognostic influence of macrophages in patients with diffuse large B-Cell lymphoma: A correlative study from a nordic phase ii trial	25381134	Excluded	Excluded cancer type
The genomic expression test EndoPredict is a prognostic tool for identifying risk of local recurrence in postmenopausal endocrine receptor-positive, her2neu-negative breast cancer patients randomised within the prospective ABCSG 8 trial	25867274	Excluded	Funded by company
DNA-repair defects and olaparib in metastatic prostate cancer	26510020	Excluded	Multiple frontline drugs or not a drug analyzed
A phase I study of the first-in-class antimitochondrial metabolism agent, CPI-613, in patients with advanced hematologic malignancies	25165100	Excluded	Excluded cancer type
Gene signature-guided dasatinib therapy in metastatic breast cancer	25172932	Excluded	Multiple frontline drugs or not a drug analyzed
Pharmacogenomic modeling of circulating tumor and invasive cells for prediction of chemotherapy response and resistance in pancreatic cancer	25107917	Excluded	Organoid / PDX data
Use of whole-blood transcriptomic profiling to highlight several pathophysiologic pathways associated with response to rituximab in patients with rheumatoid arthritis: Data from a randomized, controlled, open-label trial	24756903	Excluded	Excluded cancer type
Outcomes in patients with relapsed or refractory multiple myeloma in a phase I study of everolimus in combination with lenalidomide	24761838	Excluded	Excluded cancer type
Clinical impact of gene mutations and lesions detected by SNP-array karyotyping in acute myeloid leukemia patients in the context of gemtuzumab ozogamicin treatment: Results of the ALFA-0701 trial	24659740	Excluded	Excluded cancer type
Bone marrow biopsy: RNA isolation with expression profiling in men with metastatic castrationresistant prostate cancer-factors affecting diagnostic success	23925271	Excluded	Pre-treatment expression or response data unavailable
Estrogen receptor alpha/beta ratio and estrogen receptor beta as predictors of endocrine therapy responsiveness-a randomized neoadjuvant trial comparison between anastrozole and tamoxifen for the treatment of postmenopausal breast cancer	24047421	Excluded	Pre-treatment expression or response data unavailable
Efficacy of N-acetylcysteine in phenotypic suppression of mouse models of niemann-pick disease, type C1	23666527	Excluded	Excluded cancer type
Pharmacogenetic profiling of CD133 is associated with response rate (RR) and progression-free survival (PFS) in patients with metastatic colorectal cancer (mCRC), treated with bevacizumab-based chemotherapy	22231565	Excluded	Pre-treatment expression or response data unavailable
Phase II trial of the histone deacetylase inhibitor romidepsin in patients with recurrent/metastatic head and neck cancer	22748449	Excluded	Multiple frontline drugs or not a drug analyzed
Perspectives on mTOR inhibitors for castration-refractory prostate cancer	22831278	Excluded	Pre-treatment expression or response data unavailable
TBCRC 001: Randomized phase II study of cetuximab in combination with carboplatin in stage IV triple-negative breast cancer	22665533	Excluded	Multiple frontline drugs or not a drug analyzed
Regulatory T-cell responses to low-dose interleukin-2 in HCV-induced vasculitis	22129253	Excluded	Excluded cancer type
The EORTC 10041/BIG 03-04 MINDACT trial is feasible: Results of the pilot phase	22051734	Excluded	Pre-treatment expression or response data unavailable
A prospective phase II trial exploring the association between tumor microenvironment biomarkers and clinical activity of ipilimumab in advanced melanoma	22123319	Excluded	Funded by company
Tamoxifen downregulates Ets oncogene family members ETV4 and ETV5 in benign breast tissue: Implications for durable risk reduction	21778330	Excluded	Multiple frontline drugs or not a drug analyzed
ERα-dependent E2F transcription can mediate resistance to estrogen deprivation in human breast cancer	22049316	Excluded	Cell line data
Genomic predictors of response to doxorubicin versus docetaxel in primary breast cancer	21465170	Excluded	Multiple frontline drugs or not a drug analyzed
Biology of Cox-2: An application in cancer therapeutics	21443470	Excluded	Pre-treatment expression or response data unavailable
Phase II study of dasatinib in relapsed or refractory chronic lymphocytic leukemia	21402714	Excluded	Excluded cancer type
Gene expression profile correlates with T-cell infiltration and relative survival in glioblastoma patients vaccinated with dendritic cell immunotherapy	21135147	Excluded	Pre-treatment expression or response data unavailable
Identification of predictive markers of cytarabine response in AML by integrative analysis of gene-expression profiles with multiple phenotypes	21449673	Excluded	Excluded cancer type
A phase II trial of sorafenib in metastatic melanoma with tissue correlates	21206909	Excluded	Multiple frontline drugs or not a drug analyzed
Differential expression of microRNAs in GH-secreting pituitary adenomas.	21138567	Excluded	Pre-treatment expression or response data unavailable
Differential expression of microRNA expression in tamoxifen-sensitive MCF-7 versus tamoxifen-resistant LY2 human breast cancer cells	21955614	Excluded	Cell line data
Estrogen induces apoptosis in estrogen deprivation-resistant breast cancer through stress responses as identified by global gene expression across time	22011582	Excluded	Cell line data
Candidate DNA methylation drivers of acquired cisplatin resistance in ovarian cancer identified by methylome and expression profiling	22249249	Excluded	Cohort size <= 10 patients
An epithelial-mesenchymal transition gene signature predicts resistance to EGFR and PI3K inhibitors and identifies Axl as a therapeutic target for overcoming EGFR inhibitor resistance	23091115	Excluded	Multiple frontline drugs or not a drug analyzed
Poly (ADP-ribose) glycohydrolase regulates retinoic acid receptor-mediated gene expression	23102699	Excluded	Cell line data
Tumour PDGF-BB expression levels determine dual effects of anti-PDGF drugs on vascular remodelling and metastasis	23831851	Excluded	Organoid / PDX data
TIMP1 overexpression mediates resistance of MCF-7 human breast cancer cells to fulvestrant and down-regulates progesterone receptor expression	23881388	Excluded	Cell line data
Competition between pre-mRNAs for the splicing machinery drives global regulation of splicing	23891561	Excluded	Excluded cancer type
All-trans retinoic acid (ATRA) induces miR-23a expression, decreases CTSC expression and granzyme B activity leading to impaired NK cell cytotoxicity	24440757	Excluded	Cell line data
Transcriptome instability as a molecular pan-cancer characteristic of carcinomas	25109687	Excluded	Pre-treatment expression or response data unavailable
Granzyme B expression is enhanced in human monocytes by TLR8 agonists and contributes to antibody-dependent cellular cytotoxicity	25667415	Excluded	Cell line data
mRNA profiling reveals determinants of trastuzumab efficiency in HER2-positive breast cancer	25710561	Excluded	Cell line data
Comprehensive genomic profiles of small cell lung cancer	26168399	Excluded	Pre-treatment expression or response data unavailable
Everolimus Stabilizes Podocyte Microtubules via Enhancing TUBB2B and DCDC2 Expression	26331477	Excluded	Cell line data
Whole-transcriptome analysis links trastuzumab sensitivity of breast tumors to both HER2 dependence and immune cell infiltration	26334217	Excluded	Unbalanced responder/non-responder ratio
RNA-Seq of single prostate CTCs implicates noncanonical Wnt signaling in antiandrogen resistance	26383955	Excluded	Multiple frontline drugs or not a drug analyzed
Transcriptome analysis of GVHD reveals aurora kinase A as a targetable pathway for disease prevention	26606970	Excluded	Excluded cancer type
A Phase I/II Trial to Evaluate the Safety and Immunogenicity of a Messenger RNA (mRNA)-Based, Personalized Cancer Vaccine Against Neoantigens Expressed by the Autologous Cancer	33016924	Excluded	Multiple frontline drugs or not a drug analyzed
CHEK2 C1100del mutation associated with papillary renal cell carcinoma type II	37719181	Excluded	Cohort size <= 10 patients
Durvalumab and PET-Directed Chemoradiation in Locally Advanced Esophageal Adenocarcinoma: A Phase Ib/II Study	36762546	Excluded	Funded by company
AMEERA-3: Randomized Phase II Study of Amcenestrant (Oral Selective Estrogen Receptor Degrader) Versus Standard Endocrine Monotherapy in Estrogen Receptora-Positive, Human Epidermal Growth Factor Receptor 2a-Negative Advanced Breast Cancer	37348019	Excluded	Funded by company
Phase II Clinical Trial of Axitinib and Avelumab in Patients With Recurrent/Metastatic Adenoid Cystic Carcinoma	36898078	Excluded	Funded by company
Genomic characterisation of hormone receptor-positive breast cancer arising in very young women	36709040	Excluded	Pre-treatment expression or response data unavailable
Genomic Instability and Protumoral Inflammation Are Associated with Primary Resistance to Anti–PD-1 + Antiangiogenesis in Malignant Pleural Mesothelioma	36669143	Excluded	Pre-treatment expression or response data unavailable
Pathological Effects of Apalutamide in Lower-risk Prostate Cancer: Results From a Phase II Clinical Trial	36621991	Excluded	Funded by company
Zanubrutinib in patients with previously treated B-cell malignancies intolerant of previous Bruton tyrosine kinase inhibitors in the USA: a phase 2, open-label, single-arm study	36400069	Excluded	Excluded cancer type
MTAP deficiency creates an exploitable target for antifolate therapy in 9p21-loss cancers	35379845	Excluded	Excluded cancer type
Adjuvant trastuzumab emtansine in HER2-positive breast cancer patients with HER2-negative residual invasive disease in KATHERINE	36117201	Excluded	Funded by company
Immune biomarkers of response to immunotherapy in patients with high-risk smoldering myeloma	36379208	Excluded	Excluded cancer type
CyBorD-DARA in Newly Diagnosed Transplant-Eligible Multiple Myeloma: Results from the 16-BCNI-001/CTRIAL-IE 16-02 Study Show High Rates of MRD Negativity at End of Treatment	35985959	Excluded	Excluded cancer type
Neoadjuvant durvalumab improves survival in early triple-negative breast cancer independent of pathological complete response	35961599	Excluded	Pre-treatment expression or response data unavailable
Definitive study shows no association between ARID1A mutation status and clinical outcome in endometriosis-related ovarian cancers‡	35647895	Excluded	Pre-treatment expression or response data unavailable
Peripheral Inflammatory Indexes Neutrophil/Lymphocyte Ratio (NLR) and Red Cell Distribution Width (RDW) as Prognostic Biomarkers in Advanced Solitary Fibrous Tumour (SFT) Treated with Pazopanib	36077723	Excluded	Pre-treatment expression or response data unavailable
First-in-Human Phase I/II ICONIC Trial of the ICOS Agonist Vopratelimab Alone and with Nivolumab: ICOS-High CD4 T-Cell Populations and Predictors of Response	35511938	Excluded	Funded by company
CAR-T cell therapy targeting B cell maturation antigen is effective for relapsed/refractory multiple myeloma, including cases with poor performance status	35488407	Excluded	Excluded cancer type
Sunvozertinib, a Selective EGFR Inhibitor for Previously Treated Non–Small Cell Lung Cancer with EGFR Exon 20 Insertion Mutations	35404393	Excluded	Funded by company
A Phase II Trial to Evaluate the Efficacy of Bortezomib and Liposomal Doxorubicin in Patients with BRCA Wild-type Platinum-resistant Recurrent Ovarian Cancer (KGOG 3044/EBLIN)	35738633	Excluded	Funded by company
Pembrolizumab in soft-tissue sarcomas with tertiary lymphoid structures: a phase 2 PEMBROSARC trial cohort	35618839	Excluded	Pre-treatment expression or response data unavailable
A local human Vδ1 T cell population is associated with survival in nonsmall-cell lung cancer	35637401	Excluded	Pre-treatment expression or response data unavailable
Gemcitabine and cisplatin plus durvalumab with or without tremelimumab in chemotherapy-naive patients with advanced biliary tract cancer: an open-label, single-centre, phase 2 study	35278356	Excluded	Pre-treatment expression or response data unavailable
Addition of navitoclax to ongoing ruxolitinib treatment in patients with myelofibrosis (REFINE): a post-hoc analysis of molecular biomarkers in a phase 2 study	35576960	Excluded	Excluded cancer type
Genome-wide aneuploidy detected by mFast-SeqS in circulating cell-free DNA is associated with poor response to pembrolizumab in patients with advanced urothelial cancer	35181986	Excluded	Pre-treatment expression or response data unavailable
Steroid-induced fibroblast growth factors drive an epithelial-mesenchymal inflammatory axis in severe asthma	35442706	Excluded	Excluded cancer type
Bempegaldesleukin plus nivolumab in first-line renal cell carcinoma: results from the PIVOT-02 study	35444058	Excluded	Excluded cancer type
Perioperative nivolumab monotherapy versus nivolumab plus ipilimumab in resectable hepatocellular carcinoma: a randomised, open-label, phase 2 trial	35065057	Excluded	Pre-treatment expression or response data unavailable
A phase-II study of atezolizumab in combination with obinutuzumab or rituximab for relapsed or refractory mantle cell or marginal zone lymphoma or Waldenström’s macroglobulinemia	35045765	Excluded	Excluded cancer type
Genetic landscape of patients with ALK-rearranged non–small-cell lung cancer (NSCLC) and response to ceritinib in ASCEND-1 study	34890832	Excluded	Multiple frontline drugs or not a drug analyzed
Biallelic loss of BCMA as a resistance mechanism to CAR T cell therapy in a patient with multiple myeloma	33558511	Excluded	Excluded cancer type
Response and recurrence correlates in individuals treated with neoadjuvant anti-PD-1 therapy for resectable oral cavity squamous cell carcinoma	34755131	Excluded	Pre-treatment expression or response data unavailable
A personalized mass spectrometry⇓based assay to monitor M-protein in patients with multiple myeloma (EasyM)	34210683	Excluded	Excluded cancer type
Efficacy and Safety of Trametinib in Non-V600 BRAF Mutant Melanoma: A Phase II Study	33861486	Excluded	Multiple frontline drugs or not a drug analyzed
Myeloma natural killer cells are exhausted and have impaired regulation of activation	34011135	Excluded	Excluded cancer type
Phase II clinical trial of everolimus in a pan-cancer cohort of patients with mTOR pathway alterations	33727259	Excluded	Multiple frontline drugs or not a drug analyzed
Neoadjuvant nivolumab for patients with resectable HPV-positive and HPV-negative squamous cell carcinomas of the head and neck in the CheckMate 358 trial	34083421	Excluded	Funded by company
Differential outcomes in codon 12/13 and codon 61 NRAS-mutated cancers in the Phase II NCI-MATCH trial of binimetinib in patients with NRAS-mutated tumors	33637626	Excluded	Multiple frontline drugs or not a drug analyzed
A Challenging Task: Identifying Patients with Cancer of Unknown Primary (CUP) According to ESMO Guidelines: The CUPISCO Trial Experience	33687747	Excluded	Pre-treatment expression or response data unavailable
Abrogating GPT2 in triple-negative breast cancer inhibits tumor growth and promotes autophagy	33368291	Excluded	Cell line data
Prognostic role of serum thymidine kinase 1 kinetics during neoadjuvant chemotherapy for early breast cancer	33714010	Excluded	Pre-treatment expression or response data unavailable
MUK nine OPTIMUM protocol: A screening study to identify high-risk patients with multiple myeloma suitable for novel treatment approaches combined with a phase II study evaluating optimised combination of biological therapy in newly diagnosed high-risk multiple myeloma and plasma cell leukaemia	33762245	Excluded	Excluded cancer type
Bipolar androgen therapy sensitizes castration-resistant prostate cancer to subsequent androgen receptor ablative therapy	33383350	Excluded	Multiple frontline drugs or not a drug analyzed
Can we rely on synthetic pharmacotherapy for the treatment of glioblastoma?	34219576	Excluded	Pre-treatment expression or response data unavailable
A phase 1/2 study of the combination of acalabrutinib and vistusertib in patients with relapsed/refractory B-cell malignancies	34269152	Excluded	Excluded cancer type
A 2:1 randomized, open-label, phase II study of selinexor vs. physician’s choice in older patients with relapsed or refractory acute myeloid leukemia	34323164	Excluded	Excluded cancer type
PD-L1 blockade in combination with inhibition of MAPK oncogenic signaling in patients with advanced melanoma	33288749	Excluded	Funded by company
Advancing immunotherapy for early-stage triple-negative breast cancer	32966831	Excluded	Pre-treatment expression or response data unavailable
Safety, Efficacy, and Biomarker Analysis of Toripalimab in Previously Treated Advanced Melanoma: Results of the POLARIS-01 Multicenter Phase II Trial	32321714	Excluded	Pre-treatment expression or response data unavailable
Longitudinal Monitoring of EGFR and PIK3CA Mutations by Saliva-Based EFIRM in Advanced NSCLC Patients With Local Ablative Therapy and Osimertinib Treatment: Two Case Reports	32793495	Excluded	Cohort size <= 10 patients
Randomized phase II study of the Bruton tyrosine kinase inhibitor acalabrutinib, alone or with pembrolizumab in patients with advanced pancreatic cancer	32114502	Excluded	Multiple frontline drugs or not a drug analyzed
A phase Ib study of utomilumab (PF-05082566) in combination with mogamulizumab in patients with advanced solid tumors	31801624	Excluded	Multiple frontline drugs or not a drug analyzed
Phase II Randomized Trial of Sequential or Concurrent FOLFOXIRI-Bevacizumab Versus FOLFOX-Bevacizumab for Metastatic Colorectal Cancer (STEAM)	30552157	Excluded	Funded by company
Oncogene panel sequencing analysis identifies candidate actionable genes in advanced well-differentiated gastroenteropancreatic neuroendocrine tumors	30865533	Excluded	Pre-treatment expression or response data unavailable
Rationale and design of the German-speaking myeloma multicenter group (GMMG) trial HD6: A randomized phase III trial on the effect of elotuzumab in VRD induction/consolidation and lenalidomide maintenance in patients with newly diagnosed myeloma	31138244	Excluded	Excluded cancer type
From the beginning to resistance: Study of plasma monitoring and resistance mechanisms in a cohort of patients treated with osimertinib for advanced T790M-positive NSCLC	31027702	Excluded	Pre-treatment expression or response data unavailable
A phase Ib dose-escalation and expansion study of the BCL2 inhibitor venetoclax combined with tamoxifen in ER and BCL2– positive metastatic breast cancer	30518523	Excluded	Multiple frontline drugs or not a drug analyzed
Erlotinib as Neoadjuvant Therapy in Stage IIIA (N2) EGFR Mutation-Positive Non-Small Cell Lung Cancer: A Prospective, Single-Arm, Phase II Study	30158288	Excluded	Pre-treatment expression or response data unavailable
Molecular remissions are observed in chronic adult T-cell leukemia/lymphoma in patients treated with mogamulizumab	31004017	Excluded	Excluded cancer type
Long-term outcomes of a phase I study of agonist CD40 antibody and CTLA-4 blockade in patients with metastatic melanoma	30288340	Excluded	Multiple frontline drugs or not a drug analyzed
Prospective patient stratification into robust cancer-cell intrinsic subtypes from colorectal cancer biopsies	29412457	Excluded	Pre-treatment expression or response data unavailable
Philadelphia chromosome-positive acute lymphoblastic leukemia in adults: Current treatments and future perspectives	29742077	Excluded	Excluded cancer type
Succinate dehydrogenase deficiency in a PDGFRA mutated GIST	28768491	Excluded	Pre-treatment expression or response data unavailable
Long-term responders on olaparib maintenance in high-grade serous ovarian cancer: Clinical and molecular characterization	28223274	Excluded	Multiple frontline drugs or not a drug analyzed
Phase II study of the c-MET inhibitor tivantinib (ARQ 197) in patients with relapsed or relapsed/refractory multiple myeloma	28337527	Excluded	Excluded cancer type
Polyclonal secondary FGFR2 mutations drive acquired resistance to FGFR inhibition in patients with FGFR2 fusion-positive cholangiocarcinoma	28034880	Excluded	Multiple frontline drugs or not a drug analyzed
Head and neck cancer in 2016: A watershed year for improvements in treatment?	27922045	Excluded	Pre-treatment expression or response data unavailable
Prospective comprehensive molecular characterization of lung adenocarcinomas for efficient patient matching to approved and emerging therapies	28336552	Excluded	Pre-treatment expression or response data unavailable
High MET amplification level as a resistance mechanism to osimertinib (AZD9291) in a patient that symptomatically responded to crizotinib treatment post-osimertinib progression	27393507	Excluded	Cohort size <= 10 patients
Resensitization to crizotinib by the lorlatinib ALK resistance mutation L1198F	26698910	Excluded	Multiple frontline drugs or not a drug analyzed
Precision medicine for molecularly targeted agents and immunotherapies in early-phase clinical trials	26609214	Excluded	Pre-treatment expression or response data unavailable
Long-term outcome of a phase 2 trial with nilotinib 400 mg twice daily in first-line treatment of chronic myeloid leukemia	26113419	Excluded	Excluded cancer type
Targeting B cell receptor signaling with ibrutinib in diffuse large B cell lymphoma	26193343	Excluded	Excluded cancer type
Next generation sequencing analysis of platinum refractory advanced germ cell tumor sensitive to Sunitinib (Sutent®) a VEGFR2/PDGFRβ/c-kit/ FLT3/RET/CSF1R inhibitor in a phase II trial	25085632	Excluded	Multiple frontline drugs or not a drug analyzed
ERBB4 mutation analysis: Emerging molecular target for melanoma treatment	24258993	Excluded	Pre-treatment expression or response data unavailable
A phase I trial of immunostimulatory CpG 7909 oligodeoxynucleotide and (90)yttrium ibritumomab tiuxetan radioimmunotherapy for relapsed B-cell non-Hodgkin lymphoma	23619698	Excluded	Excluded cancer type
Estrogen receptor-beta sensitizes breast cancer cells to the anti-estrogenic actions of endoxifen	21392396	Excluded	Cell line data
MAP kinase-interacting kinase 1 regulates SMAD2-dependent TGF-β signaling pathway in human glioblastoma	21406405	Excluded	Pre-treatment expression or response data unavailable
Lung cancer signatures in plasma based on proteome profiling of mouse tumor models	21907921	Excluded	Expression data from blood
Inhibition of proteasome deubiquitinating activity as a new cancer therapy	22057347	Excluded	Cell line data
ColoGuideEx: a robust gene classifier specific for stage II colorectal cancer prognosis	22213796	Excluded	Pre-treatment expression or response data unavailable
Research resource: Transcriptional profiling in a cellular model of breast cancer reveals functional and mechanistic differences between clinically relevant SERM and between SERM/estrogen complexes	22570330	Excluded	Cell line data
Distinct perturbation of the translatome by the antidiabetic drug metformin	22611195	Excluded	Cell line data
Exploiting synthetic lethality for the therapy of ABC diffuse large B cell lymphoma	22698399	Excluded	Excluded cancer type
LKB1/STK11 inactivation leads to expansion of a prometastatic tumor subpopulation in melanoma	22698401	Excluded	Cell line data
Epidermal growth factor receptor tyrosine kinase defines critical prognostic genes of stage I lung adenocarcinoma	23028479	Excluded	Pre-treatment expression or response data unavailable
Gambogic acid is a tissue-specific proteasome inhibitor in vitro and in vivo	23260670	Excluded	Organoid / PDX data
Phase 2 clinical trial of rapamycin-resistant donor CD4+ Th2/Th1 (T-Rapa) cells after low-intensity allogeneic hematopoietic cell transplantation	23426943	Excluded	Excluded cancer type
Functional link between bone morphogenetic proteins and insulin-like peptide 3 signaling in modulating ovarian androgen production	23530236	Excluded	Excluded cancer type
A unique herpesviral transcriptional program in KSHV-infected lymphatic endothelial cells leads to mTORC1 activation and rapamycin sensitivity	23601105	Excluded	Cell line data
Cediranib for metastatic alveolar soft part sarcoma	23630200	Excluded	Multiple frontline drugs or not a drug analyzed
Differentiation of epidermal keratinocytes is dependent on glucosylceramide:ceramide processing	23748427	Excluded	Excluded cancer type
The yeast Snt2 protein coordinates the transcriptional response to hydrogen peroxide-mediated oxidative stress	23878396	Excluded	Pre-treatment expression or response data unavailable
TALEN-engineered AR gene rearrangements reveal endocrine uncoupling of androgen receptor in prostate cancer	24101480	Excluded	Multiple frontline drugs or not a drug analyzed
Combined targeting of JAK2 and Bcl-2/Bcl-xL to cure mutant JAK2-driven malignancies and overcome acquired resistance to JAK2 inhibitors	24268771	Excluded	Excluded cancer type
Glucocorticoid receptor confers resistance to antiandrogens by bypassing androgen receptor blockade	24315100	Excluded	Multiple frontline drugs or not a drug analyzed
Activation of a promyelocytic leukemia-tumor protein 53 axis underlies acute promyelocytic leukemia cure	24412926	Excluded	Excluded cancer type
Enhancer-targeted genome editing selectively blocks innate resistance to oncokinase inhibition	24443471	Excluded	Cell line data
Genome-wide analysis reveals a role for BRCA1 and PALB2 in transcriptional co-activation	24591564	Excluded	Cell line data
Unique microRNA-profiles in EGFR-mutated lung adenocarcinomas	24599520	Excluded	Pre-treatment expression or response data unavailable
Fibroblast growth factor receptor splice variants are stable markers of oncogenic transforming growth factor β1 signaling in metastatic breast cancers	24618085	Excluded	Cell line data
A BRCA1 deficient-like signature is enriched in breast cancer brain metastases and predicts DNA damage-induced poly (ADP-ribose) polymerase inhibitor sensitivity	24625110	Excluded	Multiple frontline drugs or not a drug analyzed
Myelodysplastic syndromes are propagated by rare and distinct human cancer stem cells in vivo	24835589	Excluded	Excluded cancer type
A long noncoding RNA critically regulates Bcr-Abl-mediated cellular transformation by acting as a competitive endogenous RNA	24837367	Excluded	Cell line data
Targeting poly(ADP-ribose) polymerase and the c-Myb-regulated DNA damage response pathway in castration-resistant prostate cancer	24847116	Excluded	Cell line data
VAV3 mediates resistance to breast cancer endocrine therapy	24886537	Excluded	Multiple frontline drugs or not a drug analyzed
Blocking lipid synthesis overcomes tumor regrowth and metastasis after antiangiogenic therapy withdrawal	25017943	Excluded	Organoid / PDX data
MXD3 regulation of DAOY cell proliferation dictated by time course of activation	25053245	Excluded	Cell line data
Selective androgen receptor modulators (SARMs) negatively regulate triple-negative breast cancer growth and epithelial:mesenchymal stem cell signaling	25072326	Excluded	Cell line data
SOX11 promotes tumor angiogenesis through transcriptional regulation of PDGFA in mantle cell lymphoma	25092176	Excluded	Excluded cancer type
Alopecia areata is driven by cytotoxic T lymphocytes and is reversed by JAK inhibition	25129481	Excluded	Excluded cancer type
TMPRSS2:ERG blocks neuroendocrine and luminal cell differentiation to maintain prostate cancer proliferation	25263440	Excluded	Cell line data
Anticipatory estrogen activation of the unfolded protein response is linked to cell proliferation and poor survival in estrogen receptor α-positive breast cancer	25263449	Excluded	Cell line data
Stromal TGF-β signaling induces AR activation in prostate cancer	25333263	Excluded	Cell line data
HDAC2 deregulation in tumorigenesis is causally connected to repression of immune modulation and defense escape	25473896	Excluded	Cell line data
Development and blind clinical validation of a microRNA based predictor of response to treatment with R-CHO(E)P in DLBCL	25692889	Excluded	Excluded cancer type
Therapy-induced tumour secretomes promote resistance and tumour progression	25807485	Excluded	Cell line data
PI3K inhibition results in enhanced estrogen receptor function and dependence in hormone receptor-positive breast cancer	25877889	Excluded	Pre-treatment expression or response data unavailable
MicroRNA-451 regulates stemness of side population cells via PI3K/Akt/mTOR signaling pathway in multiple myeloma	25915427	Excluded	Excluded cancer type
Irreversible dual inhibitory mode: the novel Btk inhibitor PLS-123 demonstrates promising anti-tumor activity in human B-cell lymphoma	25944695	Excluded	Excluded cancer type
An Oral Formulation of YK-4-279: Preclinical Efficacy and Acquired Resistance Patterns in Ewing Sarcoma	25964201	Excluded	Cell line data
Epigenetic therapy overcomes treatment resistance in T cell prolymphocytic leukemia	26109102	Excluded	Excluded cancer type
KLF4-SQSTM1/p62-associated prosurvival autophagy contributes to carfilzomib resistance in multiple myeloma models	26109433	Excluded	Excluded cancer type
ERK2-Dependent Phosphorylation of CSN6 Is Critical in Colorectal Cancer Development	26267535	Excluded	Pre-treatment expression or response data unavailable
Nilotinib (Tasigna™) in the treatment of early diffuse systemic sclerosis: an open-label, pilot clinical trial	26283632	Excluded	Excluded cancer type
A method for predicting target drug efficiency in cancer based on the analysis of signaling pathway activation	26320181	Excluded	Pre-treatment expression or response data unavailable
Inhibition of ABCB1 Overcomes Cancer Stem Cell-like Properties and Acquired Resistance to MET Inhibitors in Non-Small Cell Lung Cancer	26351321	Excluded	Cell line data
An Integrative Analysis to Identify Driver Genes in Esophageal Squamous Cell Carcinoma	26465158	Excluded	Pre-treatment expression or response data unavailable
Novel RNA variants in colorectal cancers	26474385	Excluded	Pre-treatment expression or response data unavailable
Integrating transcriptional and protein interaction networks to prioritize condition-specific master regulators	26576632	Excluded	Pre-treatment expression or response data unavailable
Alcohol Regulates Genes that Are Associated with Response to Endocrine Therapy and Attenuates the Actions of Tamoxifen in Breast Cancer Cells	26661278	Excluded	Multiple frontline drugs or not a drug analyzed
FOXF1 maintains endothelial barrier function and prevents edema after lung injury	27095594	Excluded	Excluded cancer type
Transcription factor FOXP2 is a flow-induced regulator of collecting lymphatic vessels	33934370	Excluded	Pre-treatment expression or response data unavailable
Single-PanIN-seq unveils that ARID1A deficiency promotes pancreatic tumorigenesis by attenuating KRAS-induced senescence	33983114	Excluded	Cell line data
Modelling the impact of decidual senescence on embryo implantation in human endometrial assembloids	34487490	Excluded	Organoid / PDX data
Heat shock factor 1 (HSF1) cooperates with estrogen receptor α (ERα) in the regulation of estrogen action in breast cancer cells	34783649	Excluded	Pre-treatment expression or response data unavailable
CREB5 reprograms FOXA1 nuclear interactions to promote resistance to androgen receptor-targeting therapies	35550030	Excluded	Multiple frontline drugs or not a drug analyzed
ErbB signaling is a potential therapeutic target for vascular lesions with fibrous component	37199488	Excluded	Excluded cancer type
ONC201/TIC10 enhances durability of mTOR inhibitor everolimus in metastatic ER+ breast cancer	37772709	Excluded	Cell line data
Tebentafusp, A TCR/Anti-CD3 Bispecific Fusion Protein Targeting gp100, Potently Activated Antitumor Immune Responses in Patients with Metastatic Melanoma	32816891	Excluded	Multiple frontline drugs or not a drug analyzed
Hyper-CVAD plus ofatumumab versus hyper-CVAD plus rituximab as frontline therapy in adults with Philadelphia chromosome-negative acute lymphoblastic leukemia: A propensity score analysis	34138471	Excluded	Excluded cancer type
Decitabine and Vorinostat with Chemotherapy in Relapsed Pediatric Acute Lymphoblastic Leukemia: A TACL Pilot Study	31969338	Excluded	Excluded cancer type
Trametinib versus standard of care in patients with recurrent low-grade serous ovarian cancer (GOG 281/LOGS): an international, randomised, open-label, multicentre, phase 2/3 trial	35123694	Excluded	Pre-treatment expression or response data unavailable
Transcriptional profiling identifies an androgen receptor activity-low, stemness program associated with enzalutamide resistance	32424106	Excluded	Multiple frontline drugs or not a drug analyzed
Inhibition of MET Signaling with Ficlatuzumab in Combination with Chemotherapy in Refractory AML: Clinical Outcomes and High-Dimensional Analysis	34514432	Excluded	Excluded cancer type
Children's Oncology Group Trial AALL1231: A Phase III Clinical Trial Testing Bortezomib in Newly Diagnosed T-Cell Acute Lymphoblastic Leukemia and Lymphoma	35271306	Excluded	Excluded cancer type
Neoadjuvant PROSTVAC prior to radical prostatectomy enhances T-cell infiltration into the tumor immune microenvironment in men with prostate cancer	32269146	Excluded	Multiple frontline drugs or not a drug analyzed
Divergent clinical outcomes in a phase 2B trial of the TLPLDC vaccine in preventing melanoma recurrence and the impact of dendritic cell collection methodology: a randomized clinical trial	36045304	Excluded	Funded by compnay
A pilot study of Pan-FGFR inhibitor ponatinib in patients with FGFR-altered advanced cholangiocarcinoma	34463891	Excluded	Multiple frontline drugs or not a drug analyzed
Neoadjuvant anti-OX40 (MEDI6469) therapy in patients with head and neck squamous cell carcinoma activates and expands antigen-specific tumor-infiltrating T cells	33594075	Excluded	Multiple frontline drugs or not a drug analyzed
Molecular Characterization and Prospective Evaluation of Pathologic Response and Outcomes with Neoadjuvant Therapy in Metaplastic Triple-Negative Breast Cancer	35507014	Excluded	Pre-treatment expression or response data unavailable
A Phase I, Open-Label, Dose-Escalation Study of the OX40 Agonist Ivuxolimab in Patients with Locally Advanced or Metastatic Cancers	34615725	Excluded	Funded by company
The Mutational Landscape of Acute Myeloid Leukaemia Predicts Responses and Outcomes in Elderly Patients from the PETHEMA-FLUGAZA Phase 3 Clinical Trial	34070172	Excluded	Excluded cancer type
A phase II randomized trial of cobimetinib plus chemotherapy, with or without atezolizumab, as first-line treatment for patients with locally advanced or metastatic triple-negative breast cancer (COLET): primary analysis	33539944	Excluded	Funded by company
Tumor Mutational Burden and PTEN Alterations as Molecular Correlates of Response to PD-1/L1 Blockade in Metastatic Triple-Negative Breast Cancer	32019858	Excluded	Pre-treatment expression or response data unavailable
Health-related Quality of Life with Adjuvant Nivolumab After Radical Resection in Patients with Muscle-invasive Urothelial Carcinoma (CheckMate 274)	35288066	Excluded	Excluded cancer type
Capmatinib in MET Exon 14-Mutated or MET-Amplified Non-Small-Cell Lung Cancer	32877583	Excluded	Multiple frontline drugs or not a drug analyzed
Intermittent BRAF inhibition in advanced BRAF mutated melanoma results of a phase II randomized trial	34853302	Excluded	Pre-treatment expression or response data unavailable
Safety and efficacy of mosunetuzumab, a bispecific antibody, in patients with relapsed or refractory follicular lymphoma: a single-arm, multicentre, phase 2 study	35803286	Excluded	Excluded cancer type
Lenalidomide and dexamethasone with or without clarithromycin in patients with multiple myeloma ineligible for autologous transplant: a randomized trial	34021118	Excluded	Excluded cancer type
Dynamics of minimal residual disease in patients with multiple myeloma on continuous lenalidomide maintenance: a single-arm, single-centre, phase 2 trial	34048681	Excluded	Excluded cancer type
Ibrutinib, obinutuzumab, and venetoclax in relapsed and untreated patients with mantle cell lymphoma: a phase 1/2 trial	33181832	Excluded	Excluded cancer type
Phase I/Ib Clinical Trial of Sabatolimab, an Anti-TIM-3 Antibody, Alone and in Combination with Spartalizumab, an Anti-PD-1 Antibody, in Advanced Solid Tumors	33883177	Excluded	Funded by company
Nivolumab Plus Ipilimumab for Treatment-Naïve Metastatic Uveal Melanoma: An Open-Label, Multicenter, Phase II Trial by the Spanish Multidisciplinary Melanoma Group (GEM-1402)	33417511	Excluded	Pre-treatment expression or response data unavailable
Increase in serum choline levels predicts for improved progression-free survival (PFS) in patients with advanced cancers receiving pembrolizumab	35705312	Excluded	Pre-treatment expression or response data unavailable
A randomized phase 2 trial of azacitidine with or without durvalumab as first-line therapy for higher-risk myelodysplastic syndromes	34972214	Excluded	Excluded cancer type
IL-15 in the Combination Immunotherapy of Cancer	32508818	Excluded	Excluded cancer type
hENT1 Expression Predicts Response to Gemcitabine and Nab-Paclitaxel in Advanced Pancreatic Ductal Adenocarcinoma	36222851	Excluded	Pre-treatment expression or response data unavailable
Venetoclax or placebo in combination with bortezomib and dexamethasone in patients with relapsed or refractory multiple myeloma (BELLINI): a randomised, double-blind, multicentre, phase 3 trial	33129376	Excluded	Excluded cancer type
Longitudinal Circulating Tumor DNA Analysis in Blood and Saliva for Prediction of Response to Osimertinib and Disease Progression in EGFR-Mutant Lung Adenocarcinoma	34283064	Excluded	Pre-treatment expression or response data unavailable
Phase II Trial of Pembrolizumab after High-Dose Cytarabine in Relapsed/Refractory Acute Myeloid Leukemia	34778801	Excluded	Excluded cancer type
Phase I First-in-Human Dose Escalation Study of the oral SF3B1 modulator H3B-8800 in myeloid neoplasms	34172893	Excluded	Excluded cancer type
Hematopoietic cell transplantation donor-derived memory-like NK cells functionally persist after transfer into patients with leukemia	35196021	Excluded	Excluded cancer type
Atezolizumab with or without chemotherapy in metastatic urothelial cancer (IMvigor130): a multicentre, randomised, placebo-controlled phase 3 trial	32416780	Excluded	Excluded cancer type
First-in-child phase I/II study of the dual mTORC1/2 inhibitor vistusertib (AZD2014) as monotherapy and in combination with topotecan-temozolomide in children with advanced malignancies: arms E and F of the AcSé-ESMART trial	34543871	Excluded	Multiple frontline drugs or not a drug analyzed
Potential of circulating immune cells as biomarkers of nivolumab treatment efficacy for advanced hepatocellular carcinoma	33433132	Excluded	Pre-treatment expression or response data unavailable
Open-Label, Single-Arm Phase II Study of Pembrolizumab Monotherapy as First-Line Therapy in Patients With Advanced Clear Cell Renal Cell Carcinoma	33529051	Excluded	Excluded cancer type
CD22low/Bcl-2high expression identifies poor response to inotuzumab ozogamicin in relapsed/refractory acute lymphoblastic leukemia	35500285	Excluded	Excluded cancer type
Phase 1, dose-escalation study of guadecitabine (SGI-110) in combination with pembrolizumab in patients with solid tumors	35717027	Excluded	Pre-treatment expression or response data unavailable
Long-term outcomes and predictors of early response, late relapse, and survival for patients treated with bispecific LV20.19 CAR T-cells	36068950	Excluded	Excluded cancer type
Ipatasertib plus abiraterone and prednisolone in metastatic castration-resistant prostate cancer (IPATential150): a multicentre, randomised, double-blind, phase 3 trial	34246347	Excluded	Multiple frontline drugs or not a drug analyzed
Disruption of FDPS/Rac1 axis radiosensitizes pancreatic ductal adenocarcinoma by attenuating DNA damage response and immunosuppressive signalling	34971971	Excluded	Multiple frontline drugs or not a drug analyzed
A Phase Ib Study of Onvansertib, a Novel Oral PLK1 Inhibitor, in Combination Therapy for Patients with Relapsed or Refractory Acute Myeloid Leukemia	32998961	Excluded	Excluded cancer type
Dose escalation of subcutaneous epcoritamab in patients with relapsed or refractory B-cell non-Hodgkin lymphoma: an open-label, phase 1/2 study	34508654	Excluded	Excluded cancer type
Ibrutinib- and bortezomib-extended R-CHOP induction in elderly higher-risk patients newly diagnosed with diffuse large B-cell lymphoma - first analysis of toxicity and efficacy signals	34414850	Excluded	Excluded cancer type
Trastuzumab Deruxtecan in Previously Treated HER2-Positive Gastric Cancer	32469182	Excluded	Funded by company
AMEERA-1 phase 1/2 study of amcenestrant, SAR439859, in postmenopausal women with ER-positive/HER2-negative advanced breast cancer	35840573	Excluded	Multiple frontline drugs or not a drug analyzed
Preoperative ipilimumab plus nivolumab in locoregionally advanced urothelial cancer: the NABUCCO trial	33046870	Excluded	Excluded cancer type
Niraparib plus nivolumab or niraparib plus ipilimumab in patients with platinum-sensitive advanced pancreatic cancer: a randomised, phase 1b/2 trial	35810751	Excluded	Pre-treatment expression or response data unavailable
Surgeon Assessment of the Technical Impact of Neoadjuvant Systemic Therapy on Operable Stage III Melanoma	34825282	Excluded	Pre-treatment expression or response data unavailable
The Applicability of the Results in the Asian Population of ORIENT-11 to a Western Population According to the ICH-E5 Framework	35756655	Excluded	Pre-treatment expression or response data unavailable
Double Trouble: Immunotherapy Doublets in Melanoma-Approved and Novel Combinations to Optimize Treatment in Advanced Melanoma	35658500	Excluded	Pre-treatment expression or response data unavailable
Toripalimab Plus Chemotherapy for Patients With Treatment-Naive Advanced Non-Small-Cell Lung Cancer: A Multicenter Randomized Phase III Trial (CHOICE-01)	36206498	Excluded	Funded by company
Neoadjuvant cemiplimab for resectable hepatocellular carcinoma: a single-arm, open-label, phase 2 trial	35065058	Excluded	Multiple frontline drugs or not a drug analyzed
Immune-related RNA signature predicts outcome of PD-1 inhibitor-combined GEMCIS therapy in advanced intrahepatic cholangiocarcinoma	36159865	Excluded	Pre-treatment expression or response data unavailable
Randomized phase II trial of lymphodepletion plus adoptive cell transfer of tumor-infiltrating lymphocytes, with or without dendritic cell vaccination, in patients with metastatic melanoma	34021033	Excluded	Multiple frontline drugs or not a drug analyzed
Inhibitory effect of (-)-epigallocatechin gallate on carcinogenesis with N-ethyl-N'-nitro-N-nitrosoguanidine in mouse duodenum	2503469	Excluded	Pre-treatment expression or response data unavailable
Tumor synchronization through microwaves. Animal experiments on the susceptibility of tumor proliferation kinetics in vivo to non-ionizing radiation	4446053	Excluded	Pre-treatment expression or response data unavailable
Classification of subjects as slow or rapid inactivators of isoniazid, based on the ratio of the urinary excretion of acetylisoniazid to isoniazid	4663236	Excluded	Pre-treatment expression or response data unavailable
The influence of tumor dose specification on the early clinical results of interstitial radium tongue implants	4808524	Excluded	Multiple frontline drugs or not a drug analyzed
Early congenital syphilis and prognostic considerations	5152908	Excluded	Excluded cancer type
Analysis of familial aggregation of lung cancer in Xuanwei	8143522	Excluded	Pre-treatment expression or response data unavailable
Genome-wide analysis of aromatase inhibitor-resistant, tamoxifen-resistant, and long-term estrogen-deprived cells reveals a role for estrogen receptor	18559539	Excluded	Cell line data
Characterization of the weak estrogen receptor alpha agonistic activity of exemestane	18677558	Excluded	Cell line data
Gene expression patterns in mismatch repair-deficient colorectal cancers highlight the potential therapeutic role of inhibitors of the phosphatidylinositol 3-kinase-AKT-mammalian target of rapamycin pathway	19351759	Excluded	Cell line data
Detailed analysis of p53 pathway defects in fludarabine-refractory chronic lymphocytic leukemia (CLL): Dissecting the contribution of 17p deletion, TP53 mutation, p53-p21 dysfunction, and miR34a in a prospective clinical trial	19643983	Excluded	Excluded cancer type
Antiestrogen-resistant subclones of MCF-7 human breast cancer cells are derived from a common monoclonal drug-resistant progenitor	19706540	Excluded	Cell line data
Clinical relevance of the triple-negative breast cancer concept: Genetic basis and clinical utility of the concept	19775601	Excluded	Pre-treatment expression or response data unavailable
Functional interaction of plasmacytoid dendritic cells with multiple myeloma cells: a therapeutic target	19800576	Excluded	Excluded cancer type
Chemokine induction by all-trans retinoic acid and arsenic trioxide in acute promyelocytic leukemia: triggering the differentiation syndrome	19828696	Excluded	Excluded cancer type
Molecular and functional analysis of the stem cell compartment of chronic myelogenous leukemia reveals the presence of a CD34- cell population with intrinsic resistance to imatinib	19855080	Excluded	Excluded cancer type
SNP array analysis of tyrosine kinase inhibitor-resistant chronic myeloid leukemia identifies heterogeneous secondary genomic alterations	19965645	Excluded	Excluded cancer type
Molecular risk assessment of BIG 1-98 participants by expression profiling using RNA from archival tissue	20144231	Excluded	Multiple frontline drugs or not a drug analyzed
Molecular subtyping of breast cancer: Ready to use?	20359657	Excluded	Pre-treatment expression or response data unavailable
Gene-expression profiling for rejection surveillance after cardiac transplantation	20413602	Excluded	Excluded cancer type
Physiological Jak2V617F expression causes a lethal myeloproliferative neoplasm with differential effects on hematopoietic stem and progenitor cells	20541703	Excluded	Excluded cancer type
Efficacy of bortezomib in a direct xenograft model of primary effusion lymphoma	20615981	Excluded	Excluded cancer type
Changes in expression of oestrogen regulated and proliferation genes with neoadjuvant treatment highlight heterogeneity of clinical resistance to the aromatase inhibitor, letrozole	20646288	Excluded	Multiple frontline drugs or not a drug analyzed
Expression and mutational status of c-kit in thymic epithelial tumors	20651610	Excluded	Pre-treatment expression or response data unavailable
The RAF inhibitor PLX4032 inhibits ERK signaling and tumor cell proliferation in a V600E BRAF-selective manner	20668238	Excluded	Cell line data
Genomic index of sensitivity to endocrine therapy for breast cancer	20697068	Excluded	Multiple frontline drugs or not a drug analyzed
Effects of combined hormone replacement therapy or its effective agents on the IGF-1 pathway in skeletal muscle	20724185	Excluded	Excluded cancer type
Short-term anastrozole therapy reduces Ki-67 and progesterone receptor expression in invasive breast cancer: A prospective, placebo-controlled, double-blind trial	20886231	Excluded	Pre-treatment expression or response data unavailable
ETV1 is a lineage survival factor that cooperates with KIT in gastrointestinal stromal tumours	20927104	Excluded	Pre-treatment expression or response data unavailable
Melanomas acquire resistance to B-RAF(V600E) inhibition by RTK or N-RAS upregulation	21107323	Excluded	Cell line data
The ERAD inhibitor Eeyarestatin I is a bifunctional compound with a membrane-binding domain and a p97/VCP inhibitory group	21124757	Excluded	Cell line data
Real-World Analysis of the Efficacy of Rebiopsy and EGFR Mutation Test of Tissue and Plasma Samples in Drug-Resistant Non-Small Cell Lung Cancer	31124335	Excluded	Pre-treatment expression or response data unavailable
(2) Additional literature search conducted for independent validation (N = 340 candidate studies)
Title	PMID	Status	Exclusion reason
Neoadjuvant vidutolimod and nivolumab in high-risk resectable melanoma: A prospective phase II trial	39486411	Included
Response-Adaptive Surgical Timing in Neoadjuvant Immunotherapy Demonstrates Enhanced Pathologic Treatment Response in Head and Neck Squamous Cell Carcinoma	39585339	Included
Biomarkers of success of anti-PD-(L)1 immunotherapy for non-small cell lung cancer derived from RNA- and whole-exome sequencing: results of a prospective observational study on a cohort of 85 patients	39723204	Included
Clinical evaluation of BCL-2/XL levels pre- and post- HER2-targeted therapy	33951110	Included
HER2 heterogeneity and treatment response-associated profiles in HER2-positive breast cancer in the NCT02326974 clinical trial	38300710	Included
Proteogenomic analysis of the CALGB 40601 (Alliance) HER2+ breast cancer neoadjuvant trial reveals resistance biomarkers	40480221	Included
On-treatment biomarkers can improve prediction of response to neoadjuvant chemotherapy in breast cancer	31200764	Included
Chemotherapy induces dynamic immune responses in breast cancers that impact treatment outcome	33268821	Included
A prognostic gene expression index in ovarian cancer - validation across different independent data sets	19294737	Included
The MicroArray Quality Control (MAQC)-II study of common practices for the development and validation of microarray-based predictive models	20676074	Included
Basal-like molecular subtype and HER4 up-regulation and response to neoadjuvant chemotherapy in breast cancer	21769435	Included
Chemotherapy response and recurrence-free survival in neoadjuvant breast cancer depends on biomarker profiles: results from the I-SPY 1 TRIAL (CALGB 150007/150012; ACRIN 6657)	22198468	Included
Multigene profiles to guide the use of neoadjuvant chemotherapy for breast cancer: a Copenhagen Breast Cancer Genomics Study	37258527	Included
Metabolic adaptation towards glycolysis supports resistance to neoadjuvant chemotherapy in early triple negative breast cancers	38374113	Included
A genomic predictor of response and survival following taxane-anthracycline chemotherapy for invasive breast cancer	21558518	Included
Serial expression analysis of breast tumors during neoadjuvant chemotherapy reveals changes in cell cycle and immune pathways associated with recurrence and response	26021444	Included
SERPINA6, BEX1, AGTR1, SLC26A3, and LAPTM4B are markers of resistance to neoadjuvant chemotherapy in HER2-negative breast cancer	23203637	Included
Identifying subgroup markers in heterogeneous populations	24062158	Included
Cell line derived multi-gene predictor of pathologic response to neoadjuvant chemotherapy in breast cancer: a validation study on US Oncology 02-103 clinical trial	23158478	Included
A stroma-related gene signature predicts resistance to neoadjuvant chemotherapy in breast cancer	19122658	Included
Presence of Tertiary Lymphoid Structures and Exhausted Tissue-Resident T Cells Determines Clinical Response to PD-1 Blockade in Renal Cell Carcinoma	39992403	Excluded	Excluded cancer type
Single-cell dynamics of breakthrough toxicities after anakinra prophylaxis for axicabtagene ciloleucel in lymphoma	39928957	Excluded	Single cell expression data
The spatial and single-cell analysis reveals remodeled immune microenvironment induced by synthetic oncolytic adenovirus treatment	38008394	Excluded	Single cell expression data
A clinical trial of therapeutic vaccination in lymphoma with serial tumor sampling and single-cell analysis	37939259	Excluded	Single cell expression data
Predictors of success in establishing orthotopic patient-derived xenograft models of triple negative breast cancer	36627285	Excluded	Organoid / PDX data
ORGAVADS: establishment of tumor organoids from head and neck squamous cell carcinoma to assess their response to innovative therapies	36894916	Excluded	Organoid / PDX data
Single cell and spatial transcriptomics highlight the interaction of club-like cells with immunosuppressive myeloid cells in prostate cancer	39550375	Excluded	Single cell expression data
Deeper response predicts better outcomes in high-risk-smoldering-myeloma: results of the I-PRISM phase II clinical trial	39753553	Excluded	Excluded cancer type
Sitravatinib in combination with nivolumab plus ipilimumab in patients with advanced clear cell renal cell carcinoma: a phase 1 trial	39794332	Excluded	Excluded cancer type
Regorafenib plus sintilimab as a salvage treatment for microsatellite stable metastatic colorectal cancer: a single-arm, open-label, phase II clinical trial	39929851	Excluded	Multiple frontline drugs or not a drug analyzed
Clinical efficacy and therapy response prediction of neoadjuvant dalpiciclib plus letrozole in postmenopausal patients with HR+/HER2- stage II-III breast cancer (DARLING 01): a single-arm, open-label, exploratory study	39948624	Excluded	Pre-treatment expression or response data unavailable
Genomic alterations are associated with response to aromatase inhibitor therapy for ER-positive postmenopausal ductal carcinoma in situ: (CALGB 40903, Alliance)	39980051	Excluded	Pre-treatment expression or response data unavailable
Molecular determinants of response to neoadjuvant pembrolizumab plus chemotherapy in patients with high-risk, early-stage, triple-negative breast cancer: exploratory analysis of the open-label, multicohort phase 1b KEYNOTE-173 study	40069763	Excluded	Funded by company
Immune modulation in solid tumors: a phase 1b study of RO6870810 (BET inhibitor) and atezolizumab (PD-L1 inhibitor)	40102759	Excluded	Funded by company
Associations of blood RNA biomarkers and circulating tumour cells in patients with previously untreated metastatic colorectal cancer	40259317	Excluded	Expression data from blood
Improved overall survival in an anti-PD-L1 treated cohort of newly diagnosed glioblastoma patients is associated with distinct immune, mutation, and gut microbiome features: a single arm prospective phase I/II trial	40289138	Excluded	Pre-treatment expression or response data unavailable
Neoadjuvant with low-dose radiotherapy, tislelizumab, albumin-bound paclitaxel, and cisplatin for resectable locally advanced head and neck squamous cell carcinoma: phase II single-arm trial	40382318	Excluded	Pre-treatment expression or response data unavailable
Baseline cell cycle and immune profiles indicate CDK4/6 inhibitor response in metastatic HR + /HER2- breast cancer	40506447	Excluded	Pre-treatment expression or response data unavailable
Exploratory phase II trial of an anti-PD-1 antibody camrelizumab combined with a VEGFR-2 inhibitor apatinib and chemotherapy as a neoadjuvant therapy for triple-negative breast cancer (NeoPanDa03): efficacy, safety and biomarker analysis	40691458	Excluded	Pre-treatment expression or response data unavailable
Tumor microenvironment delineates differential responders to trastuzumab emtansine in HER2-positive metastatic breast cancer patients previously treated with pyrotinib: an exploratory biomarker analysis of a phase II study (NJMU-BC02)	41016944	Excluded	Single cell expression data
Association of potential biomarkers with clinical outcomes in metastatic triple-negative breast cancer treated with pembrolizumab or chemotherapy	41038856	Excluded	Funded by company
Agnostic phase II, multicenter, single-arm study with DURVAlumab plus carboplatin or cisplatin and etoposide as first-line treatment in extensive stage - Extrapulmonary Small Cell Carcinoma (EPSCC) patients – DURVASCC trial (GOIRC-01-2021)	41225446	Excluded	Funded by company
Nivolumab plus ipilimumab induce hyper-progression in renal medullary carcinoma: results of a phase II trial and preclinical evidence	41290625	Excluded	Cohort size <= 10 patients
Efficacy, safety, and predictive biomarkers of neoadjuvant nab-paclitaxel and pembrolizumab in hormone receptor-positive breast cancer: A randomized pilot trial	41315271	Excluded	Funded by company
Spatiotemporal dynamics of T cells in peripheral blood and tumor underlying differential responses to neoadjuvant PD-1 blockade in hepatocellular carcinoma	41330615	Excluded	Pre-treatment expression or response data unavailable
Phase 1/2 trial of encorafenib, cetuximab, and nivolumab in microsatellite stable BRAF(V600E) metastatic colorectal cancer	40882637	Excluded	Funded by company
Transcriptomic and microenvironment characteristics of triple-negative breast cancer under three different neoadjuvant treatment regimens	40864333	Excluded	Pre-treatment expression or response data unavailable
Phase I/II Study of Subasumstat (TAK-981) in Combination With Rituximab in Relapsed/Refractory Non-Hodgkin Lymphoma	40467383	Excluded	Excluded cancer type
Clinical and translational study of ivosidenib plus nivolumab in advanced solid tumors harboring IDH1 mutations	41138165	Excluded	Spatial transcriptomic data
A Phase I Trial of Evorpacept, Lenalidomide, and Rituximab for Patients with B-Cell Non-Hodgkin Lymphoma	40729376	Excluded	Excluded cancer type
Molecular Characterization of Residual Muscle-Invasive Bladder Cancer Identifies a Scar-Like Transcriptomic Profile with Favorable Prognosis after Neoadjuvant Therapy	40663496	Excluded	Pre-treatment expression or response data unavailable
Surgical and Blood-Based Minimal Residual Disease in Patients with Ovarian Cancer after First-line Therapy: Clinical Outcomes and Translational Opportunities	40748258	Excluded	Spatial transcriptomic data
Identifying predictive markers of head and neck squamous cell carcinoma in an umbrella trial (KCSG HN 15-16 TRIUMPH trial)	40967067	Excluded	Pre-treatment expression or response data unavailable
Genomic and transcriptomic analyses of residual invasive triple-negative breast cancer after neoadjuvant chemotherapy in the prospective MIRINAE trial (a randomized phase II trial of adjuvant atezolizumab plus capecitabine compared to capecitabine; KCSG-BR18-21)	40997746	Excluded	Pre-treatment expression or response data unavailable
BTK Inhibitor Synergizes With CD19-Targeted Chimeric Antigen Receptor-T Cells in Patients With Relapsed or Refractory B-Cell Lymphoma: An Open-Label Pragmatic Clinical Trial	41123227	Excluded	Excluded cancer type
Biomarker Analysis and Treatment Dynamics Following Preoperative Ipilimumab plus Nivolumab in Locally Advanced Urothelial Cancer from the Phase IB NABUCCO Study	40489082	Excluded	Excluded cancer type
Efficacy and safety of adjuvant TTFields plus pembrolizumab and temozolomide in newly diagnosed glioblastoma: A phase 2 study	40466642	Excluded	Funded by company
Long-Term Survival and Biomarker Analysis Evaluating Neoadjuvant Plus Adjuvant Relatlimab (anti-LAG3) and Nivolumab (anti-PD1) in Patients With Resectable Melanoma	40638872	Excluded	Funded by company
Palbociclib and trastuzumab for HER2-positive metastatic breast cancer: final overall survival results of cohort A and B of SOLTI-1303-PATRICIA trial	40896880	Excluded	Pre-treatment expression or response data unavailable
Olverembatinib combined with venetoclax and reduced-intensity chemotherapy for adult newly diagnosed Philadelphia chromosome-positive acute lymphoblastic leukemia: a single-center, single-arm, phase 2 trial	40588568	Excluded	Excluded cancer type
Unraveling the Tumor Microenvironment and PD-L1 Expression across Tissue Types in High-Grade Serous Ovarian Cancer in the NeoPembrOV/GINECO Phase II Randomized Trial	40378056	Excluded	Pre-treatment expression or response data unavailable
Mobilizing antigen-presenting mast cells in anti-PD-1-refractory triple-negative breast cancer: a phase 2 trial	40563015	Excluded	Single cell expression data
Multilevel systems biology analysis identifies key immune response profiles and potential correlates of protection for M72/AS01E vaccine against tuberculosis	40741055	Excluded	Excluded cancer type
Evaluation of exploratory fluid biomarkers from a phase 1 senolytic trial in mild Alzheimer's disease	40274471	Excluded	Excluded cancer type
Circadian rhythm disruption by PARP inhibitors correlates with treatment toxicity in patients with ovarian cancer and is a predictor of side effects	40382284	Excluded	Expression data from blood
Comprehensive genomic profiling by liquid biopsy in refractory metastatic colorectal cancer patients who are candidate for anti-EGFR rechallenge therapy: findings from the CAVE-2 GOIM trial	40555076	Excluded	Funded by company
Belumosudil in diffuse cutaneous systemic sclerosis: a randomized, double-blind, open-label extension, placebo-controlled, phase 2 study	40088930	Excluded	Excluded cancer type
CDK4/6 inhibition in advanced chordoma: final results of the NCT PMO-1601 trial	40627883	Excluded	Funded by company
Transcriptomic Predictors of Survival for Palbociclib + Endocrine Therapy Versus Capecitabine in Aromatase Inhibitor-Resistant Breast Cancer From the GEICAM/2013-02 PEARL Trial	40632974	Excluded	Pre-treatment expression or response data unavailable
Cambridge Neoadjuvant Cancer of the Prostate (CANCAP03): A Window Study into the Effects of Olaparib ± Degarelix in Primary Prostate Cancer	40358364	Excluded	Funded by company
Integrated Immune Landscape Analysis of RNA Splicing Factor-Mutant AML and Higher risk MDS Treated with Azacitidine ± Durvalumab	40546817	Excluded	Excluded cancer type
Rationale and feasibility of a rapid integral biomarker program that informs immune-oncology clinical trials: the ADVISE trial	40389374	Excluded	Pre-treatment expression or response data unavailable
Interim PET after 4 cycles predicts outcome in histomolecularly confirmed primary mediastinal B-cell lymphoma	40030008	Excluded	Excluded cancer type
Randomized phase 2 trial of pembrolizumab alone or in combination with low dose chemotherapy for patients with non-small cell lung cancer and poor performance status	40203764	Excluded	Single cell expression data
Pilot study of topical ruxolitinib demonstrates efficacy and blunting of heterogeneous inflammatory processes in mild hidradenitis suppurativa	39708369	Excluded	Excluded cancer type
IFN-γ and donor leukocyte infusions for relapsed myeloblastic malignancies after allogeneic hematopoietic stem cell transplantation	40131369	Excluded	Excluded cancer type
Treatment Efficacy and Molecular Dynamics of Neoadjuvant Durvalumab and Olaparib in Resectable Urothelial Bladder Cancer: The NEODURVARIB Trial	40298406	Excluded	Excluded cancer type
Phase II Trial of Atezolizumab and Bevacizumab for Treatment of HPV-Positive Unresectable or Metastatic Squamous Cell Carcinoma of the Anal Canal	40019482	Excluded	Unbalanced responder/non-responder ratio
TIMEPOINT, a phase 1 study combining MTL-CEBPA with pembrolizumab, supports the immunomodulatory effect of MTL-CEBPA in solid tumors	40168999	Excluded	Cohort size <= 10 patients
Phase 2 trial of perioperative chemo-immunotherapy for gastro-esophageal adenocarcinoma: The role of M2 macrophage landscape in predicting response	40239627	Excluded	Single cell expression data
Determinants of Response to Sequential Pembrolizumab with Trastuzumab plus Platinum/5-FU in HER2-Positive Gastric Cancer: A Phase II Chemoimmunotherapy Trial	40100100	Excluded	Single cell expression data
Results of the Phase I/II Study and Preliminary B-cell Gene Signature of Combined Inhibition of Glutamine Metabolism and EGFR in Colorectal Cancer	39927885	Excluded	Multiple frontline drugs or not a drug analyzed
Multiplex Spatial Proteomic Analysis of HER2-Positive Breast Tumors Reveals Unique Molecular and Immunologic Features Associated With Treatment Response	40179327	Excluded	Spatial transcriptomic data
Continuous replenishment of the dysfunctional CD8 T cell axis is associated with response to chemoimmunotherapy in advanced breast cancer	39983715	Excluded	Single cell expression data
Comprehensive immunophenotyping of gastric adenocarcinoma identifies an inflamed class of tumors amenable to immunotherapies	40102027	Excluded	Spatial transcriptomic data
An Exosome-Based Liquid Biopsy Predicts Depth of Response and Survival Outcomes to Cetuximab and Panitumumab in Metastatic Colorectal Cancer: The EXONERATE Study	39820673	Excluded	Pre-treatment expression or response data unavailable
Evaluation of the safety and efficacy of isotretinoin in treatment of COVID-19 : A randomized controlled clinical trial	39826827	Excluded	Excluded cancer type
Prospective trial of the Oncobox platform RNA sequencing bioinformatic analysis for personalized prescription of targeted drugs	39884056	Excluded	Cohort size <= 10 patients
Darolutamide or capecitabine in triple-negative, androgen receptor-positive, advanced breast cancer (UCBG 3-06 START): a multicentre, non-comparative, randomised, phase 2 trial	39978376	Excluded	Pre-treatment expression or response data unavailable
Effect of prior and first-line immunotherapy on baseline immune biomarkers and modulation of the tumor microenvironment in response to nivolumab and relatlimab combination therapy in patients with melanoma from RELATIVITY-020	40010775	Excluded	Funded by company
Atezolizumab Plus Chemotherapy With or Without Bevacizumab in Advanced Biliary Tract Cancer: Clinical and Biomarker Data From the Randomized Phase II IMbrave151 Trial	39423355	Excluded	Funded by company
Characteristics of a CCL21 Gene–Modified Dendritic Cell Vaccine Utilized for a Clinical Trial in Non–Small Cell Lung Cancer	39559833	Excluded	Multiple frontline drugs or not a drug analyzed
Obesity modulates NK cell activity via LDL and DUSP1 signaling for populations with adverse social determinants	39718832	Excluded	Excluded cancer type
Divergent Clinical and Immunologic Outcomes Based on STK11 Co-mutation Status in Resectable KRAS-Mutant Lung Cancers Following Neoadjuvant Immune Checkpoint Blockade	39545922	Excluded	Single cell expression data
Metabolic Tumor Volume Assessed by 18F FDG-PET CT Scan as a Predictive Biomarker for Immune Checkpoint Blockers in Advanced NSCLC and Its Biological Correlates	39437011	Excluded	Pre-treatment expression or response data unavailable
Pembrolizumab plus chemotherapy in frontline treatment of advanced ovarian cancer: Clinical and translational results from a phase 2 trial	39151421	Excluded	Pre-treatment expression or response data unavailable
Molecular Profiling Identifies CD49d and CD79b as Predictive Markers for Acquired Acalabrutinib Resistance in Patients With Chronic Lymphocytic Leukemia	39716442	Excluded	Excluded cancer type
Neoadjuvant anti-PD-1 alone or in combination with anti-TIGIT or an oncolytic virus in resectable stage IIIB–D melanoma: a phase 1/2 trial	39775043	Excluded	Funded by company
Tumor gene expression signatures associated with outcome in large B−cell lymphoma treated with CD19-directed CAR T−cell therapy (axicabtagene ciloleucel)	40083872	Excluded	Multiple frontline drugs or not a drug analyzed
In Situ Vaccination with Poly-ICLC Combined with Systemic Nivolumab for the Treatment of Unresectable Hepatocellular Carcinoma	40535795	Excluded	Spatial transcriptomic data
Harnessing machine learning and multi-omics to explore tumor evolutionary characteristics and the role of AMOTL1 in prostate cancer	39643184	Excluded	Pre-treatment expression or response data unavailable
Integrating Molecular Imaging and Transcriptomic Profiling in Advanced HER2-Positive Breast Cancer Receiving Trastuzumab Emtansine: An Analysis of the ZEPHIR Clinical Trial	39470686	Excluded	Pre-treatment expression or response data unavailable
Study design and rationale for the NeoTRACE trial: a multicenter phase II study of neoadjuvant sacituzumab govitecan plus zimberelimab followed by adjuvant zimberelimab with or without sacituzumab govitecan in patients with resectable non-small cell lung cancer	41268635	Excluded	Pre-treatment expression or response data unavailable
Follicular lymphoma comprises germinal center–like and memory-like molecular subtypes with prognostic significance	39374535	Excluded	Excluded cancer type
Durvalumab plus pazopanib combination in patients with advanced soft tissue sarcomas: a phase II trial	38263321	Excluded	Pre-treatment expression or response data unavailable
Longitudinal plasma proteomics reveals biomarkers of alveolar-capillary barrier disruption in critically ill COVID-19 patients	38272877	Excluded	Excluded cancer type
TBCRC 039: a phase II study of preoperative ruxolitinib with or without paclitaxel for triple-negative inflammatory breast cancer	38297352	Excluded	Unbalanced responder/non-responder ratio
Digital PCR quantification of ultrahigh ERBB2 copy number identifies poor breast cancer survival after trastuzumab	38374091	Excluded	Pre-treatment expression or response data unavailable
RANKL inhibition reduces lesional cellularity and Gα(s) variant expression and enables osteogenic maturation in fibrous dysplasia	38378678	Excluded	Excluded cancer type
Clinical and biomarker results from a phase II trial of combined cabozantinib and durvalumab in patients with chemotherapy-refractory colorectal cancer (CRC): CAMILLA CRC cohort	38378868	Excluded	Pre-treatment expression or response data unavailable
Cell-cycle inhibition and immune microenvironment in breast cancer treated with ribociclib and letrozole or chemotherapy	38448600	Excluded	Pre-treatment expression or response data unavailable
S100A9(+)CD14(+) monocytes contribute to anti-PD-1 immunotherapy resistance in advanced hepatocellular carcinoma by attenuating T cell-mediated antitumor function	38454445	Excluded	Single cell expression data
Exemestane plus everolimus and palbociclib in metastatic breast cancer: clinical response and genomic/transcriptomic determinants of resistance in a phase I/II trial	38503755	Excluded	Multiple frontline drugs or not a drug analyzed
NSABP FB-10: a phase Ib/II trial evaluating ado-trastuzumab emtansine (T-DM1) with neratinib in women with metastatic HER2-positive breast cancer	38650031	Excluded	Funded by company
Molecular classification and biomarkers of outcome with immunotherapy in extensive-stage small-cell lung cancer: analyses of the CASPIAN phase 3 study	38811992	Excluded	Funded by company
Additional copies of 1q negatively impact the outcome of multiple myeloma patients and induce transcriptomic deregulation in malignant plasma cells	38849344	Excluded	Excluded cancer type
Immunomic longitudinal profiling of the NeoPembrOv trial identifies drivers of immunoresistance in high-grade ovarian carcinoma	39013886	Excluded	Funded by company
Pharmacokinetics and pharmacogenomics of ribociclib in black patients with metastatic breast cancer the LEANORA study	39349477	Excluded	Pre-treatment expression or response data unavailable
Entinostat in combination with nivolumab in metastatic pancreatic ductal adenocarcinoma: a phase 2 clinical trial	39532835	Excluded	Unbalanced responder/non-responder ratio
Identification of HER2-positive breast cancer molecular subtypes with potential clinical implications in the ALTTO clinical trial	39613746	Excluded	Funded by company
Hyperbaric oxygen therapy as an immunomodulatory intervention in COVID-19-induced ARDS: Exploring clinical outcomes and transcriptomic signatures in a randomised controlled trial	39393522	Excluded	Excluded cancer type
Phase 2 Trial of Regorafenib in Recurrent/Metastatic Adenoid Cystic Carcinoma	39352719	Excluded	Funded by company
Neoadjuvant nivolumab or nivolumab plus ipilimumab in early-stage triple-negative breast cancer: a phase 2 adaptive trial	39284953	Excluded	Pre-treatment expression or response data unavailable
Molecular profiling of BRAF-V600E-mutant metastatic colorectal cancer in the phase 3 BEACON CRC trial	39313594	Excluded	Funded by company
Biomarkers associated with survival in patients with platinum-refractory urothelial carcinoma treated with paclitaxel	39025719	Excluded	Excluded cancer typ
The Immune-Related 27-Gene Signature DetermaIO Predicts Response to Neoadjuvant Atezolizumab plus Chemotherapy in Triple-Negative Breast Cancer	39308141	Excluded	Pre-treatment expression or response data unavailable
Epigenetic agents plus anti-PD-1 reprogram the tumor microenvironment and restore antitumor efficacy in Hodgkin lymphoma	39093981	Excluded	Excluded cancer type
Artificial Intelligence-Powered Spatial Analysis of Tumor-Infiltrating Lymphocytes as a Potential Biomarker for Immune Checkpoint Inhibitors in Patients with Biliary Tract Cancer	39150517	Excluded	Spatial transcriptomic data
B-cell depletion limits HTLV-1-infected T-cell expansion and ameliorate HTLV-1-associated myelopathy	39186315	Excluded	Excluded cancer type
Patients with multiple sclerosis who develop immunogenicity to interferon-beta have distinct transcriptomic and proteomic signatures prior to treatment which are associated with disease severity	39137826	Excluded	Excluded cancer type
Biomarker Analyses Investigating Disease Biology and Associations with Outcomes in the JAVELIN Merkel 200 Trial of Avelumab in Metastatic Merkel Cell Carcinoma	39047170	Excluded	Funded by company
Neoadjuvant PARPi or chemotherapy in ovarian cancer informs targeting effector Treg cells for homologous-recombination-deficient tumors	38971151	Excluded	Pre-treatment expression or response data unavailable
HA-1–targeted T-cell receptor T-cell therapy for recurrent leukemia after hematopoietic stem cell transplantation	38683966	Excluded	Excluded cancer type
Efficacy of the Allosteric MEK Inhibitor Trametinib in Relapsed and Refractory Juvenile Myelomonocytic Leukemia: a Report from the Children's Oncology Group	38867349	Excluded	Excluded cancer type
A phase II trial of apalutamide for intermediate-risk prostate cancer and molecular correlates	38837608	Excluded	Pre-treatment expression or response data unavailable
Topical Ruxolitinib in the Treatment of Necrobiosis Lipoidica: A Prospective, Open-Label Study	38417541	Excluded	Excluded cancer type
A Phase II, Open-Label, Randomized Trial of Durvalumab With Olaparib or Cediranib in Patients With Mismatch Repair—Proficient Colorectal or Pancreatic Cancer	38960798	Excluded	Pre-treatment expression or response data unavailable
Eganelisib combined with immune checkpoint inhibitor therapy and chemotherapy in frontline metastatic triple-negative breast cancer triggers macrophage reprogramming, immune activation and extracellular matrix reorganization in the tumor microenvironment	39214650	Excluded	Funded by company
Tumor microenvironment biomarkers predicting pathological response to neoadjuvant chemoimmunotherapy in locally advanced esophageal squamous cell carcinoma: Post-hoc analysis of a single center, phase 2 study	39209452	Excluded	Pre-treatment expression or response data unavailable
Tumour microenvironment characterisation to stratify patients for hyperthermic intraperitoneal chemotherapy in high-grade serous ovarian cancer (OVHIPEC-1)	38866963	Excluded	Pre-treatment expression or response data unavailable
Neoantigen landscape supports feasibility of personalized cancer vaccine for follicular lymphoma	38713894	Excluded	Excluded cancer type
Epithelium/imcDC2 axis facilitates the resistance of neoadjuvant anti-PD-1 in human NSCLC	39134346	Excluded	Pre-treatment expression or response data unavailable
Evaluating the Base Excision Repair Inhibitor TRC102 and Temozolomide for Patients with Recurrent Glioblastoma in the Phase 2 Adult Brain Tumor Consortium Trial BERT	38836759	Excluded	Multiple frontline drugs or not a drug analyzed
Combined Transcriptome and Circulating Tumor DNA Longitudinal Biomarker Analysis Associates With Clinical Outcomes in Advanced Solid Tumors Treated With Pembrolizumab	39178369	Excluded	Pre-treatment expression or response data unavailable
RNA Expression-Based Analysis to Predict Response in Patients with Metastatic Mismatch Repair Proficient Colorectal Cancer Treated with Regorafenib and Nivolumab	38061339	Excluded	Multiple frontline drugs or not a drug analyzed
Topical JAK inhibition ameliorates EGFR inhibitor–induced rash in rodents and humans	38896602	Excluded	Excluded cancer type
Transcriptomic and epigenetic dissection of spinal ependymoma (SP-EPN) identifies clinically relevant subtypes enriched for tumors with and without NF2 mutation	38265489	Excluded	Pre-treatment expression or response data unavailable
Molecular Long-Term Analysis of the GMMG-HD4 Trial in Multiple Myeloma—Patterns of Association of Chromosomal Aberrations with Response and Proliferation Determining Survival in Selecting Treatments in View of Limited Resources in Low- and Middle-Income Countries	38928138	Excluded	Excluded cancer type
Pembrolizumab Plus mFOLFOX7 or FOLFIRI for Microsatellite Stable/Mismatch Repair-Proficient Metastatic Colorectal Cancer: KEYNOTE-651 Cohorts B and D	38762348	Excluded	Funded by company
HER2 Gene Expression Levels Are Predictive and Prognostic in Patients with Metastatic Colorectal Cancer Enrolled in CALGB/SWOG 80405	38457761	Excluded	Pre-treatment expression or response data unavailable
Immune profiling of patients with extranodal natural killer/T cell lymphoma treated with daratumumab	38233570	Excluded	Excluded cancer type
A Phase 0/I Pharmacokinetic and Pharmacodynamics and Safety and Tolerability Study of Letrozole in Combination with Standard Therapy in Recurrent High-Grade Gliomas	38530160	Excluded	Multiple frontline drugs or not a drug analyzed
Circulating microRNA Analysis in a Prospective Co-clinical Trial Identifies MIR652-3p as a Response Biomarker and Driver of Regorafenib Resistance Mechanisms in Colorectal Cancer	38376926	Excluded	Multiple frontline drugs or not a drug analyzed
Transcriptomic profiling of peripheral blood cells in HPV-associated carcinoma patients receiving combined valproic acid and avelumab	37681284	Excluded	Expression data from blood
The long and winding road to biomarkers for immunotherapy: a retrospective analysis of samples from patients with triple-negative breast cancer treated with pembrolizumab	38703428	Excluded	Pre-treatment expression or response data unavailable
Tumor-agnostic transcriptome-based classifier identifies spatial infiltration patterns of CD8+T cells in the tumor microenvironment and predicts clinical outcome in early-phase and late-phase clinical trials	38649280	Excluded	Funded by company
Combined anti-PD-1, HDAC inhibitor and anti-VEGF for MSS/pMMR colorectal cancer: a randomized phase 2 trial	38438735	Excluded	Pre-treatment expression or response data unavailable
Transcriptome-Based Prognostic and Predictive Biomarker Analysis of ENACT: A Randomized Controlled Trial of Enzalutamide in Men Undergoing Active Surveillance	38635932	Excluded	Funded by company
Endocrine-Sensitive Disease Rate in Postmenopausal Patients with Estrogen Receptor-Rich/ERBB2-Negative Breast Cancer Receiving Neoadjuvant Anastrozole, Fulvestrant, or Their Combination: A Phase 3 Randomized Clinical Trial	38236590	Excluded	Multiple frontline drugs or not a drug analyzed
Molecular assessment of intratumoral immune cell subsets and potential mechanisms of resistance to odronextamab, a CD20×CD3 bispecific antibody, in patients with relapsed/ refractory B-cell non-Hodgkin lymphoma	38519055	Excluded	Excluded cancer type
Phase II study of nivolumab in patients with genetic alterations in DNA damage repair and response who progressed after standard treatment for metastatic solid cancers (KM-06)	38485184	Excluded	Pre-treatment expression or response data unavailable
Regorafenib plus nivolumab in unresectable hepatocellular carcinoma: the phase 2 RENOBATE trial	38374347	Excluded	Pre-treatment expression or response data unavailable
Durvalumab with or without tremelimumab plus chemotherapy in HRR non-mutated, platinum-resistant ovarian cancer (KGOG 3045): A phase II umbrella trial	38246047	Excluded	Pre-treatment expression or response data unavailable
Loss of CD20 expression as a mechanism of resistance to mosunetuzumab in relapsed/refractory B-cell lymphomas	38048694	Excluded	Excluded cancer type
Circulating cancer-specific CD8 T cell frequency is associated with response to PD-1 blockade in Merkel cell carcinoma	38340723	Excluded	Single cell expression data
Three years of maintenance with VRD in multiple myeloma: results of total therapy IIIB with a 15-year follow-up	38052037	Excluded	Excluded cancer type
Personalized Biomarker-Based Umbrella Trial for Patients with Recurrent or Metastatic Head and Neck Squamous Cell Carcinoma: KCSG HN 15-16 TRIUMPH Trial	37699162	Excluded	Pre-treatment expression or response data unavailable
Biomarker Analysis from a Phase I/Ib Study of Regorafenib and Nivolumab in Mismatch Repair-Proficient Advanced Refractory Colorectal Cancer	38339307	Excluded	Funded by company
Combined BRAF, MEK, and heat-shock protein 90 inhibition in advanced BRAF V600-mutant melanoma	37776537	Excluded	Single cell expression data
Elucidating the Heterogeneity of Immunotherapy Response and Immune-Related Toxicities by Longitudinal ctDNA and Immune Cell Compartment Tracking in Lung Cancer	37939140	Excluded	Pre-treatment expression or response data unavailable
Overall Survival and Exploratory Biomarker Analyses of Abemaciclib plus Trastuzumab with or without Fulvestrant versus Trastuzumab plus Chemotherapy in HRþ, HER2þ Metastatic Breast Cancer Patients	37906649	Excluded	Funded by company
Phase II Clinical Trial of Pembrolizumab and Chemotherapy Reveals Distinct Transcriptomic Profiles by Radiologic Response in Metastatic Triple-Negative Breast Cancer	37882661	Excluded	Unbalanced responder/non-responder ratio
Integrated genetic, epigenetic, and immune landscape of TP53 mutant AML and higher risk MDS treated with azacitidine	38883163	Excluded	Excluded cancer type
Tumor Microenvironment Modulation by Neoadjuvant Erlotinib Therapy and Its Clinical Impact on Operable EGFR-Mutant Non–Small Cell Lung Cancer	37340841	Excluded	Pre-treatment expression or response data unavailable
Dendritic cell effector mechanisms and tumor immune microenvironment infiltration define TLR8 modulation and PD-1 blockade	39697344	Excluded	Single cell expression data
Randomized, two-arm, noncomparative phase 2 study of olaparib plus cediranib or durvalumab in HRR-mutated, platinum-resistant ovarian cancer: A substudy of KGOG 3045	37602928	Excluded	Multiple frontline drugs or not a drug analyzed
Tumor biomarkers and efficacy in patients treated with trastuzumab emtansine + pertuzumab versus standard of care in HER2-positive early breast cancer: an open-label, phase III study (KRISTINE)	36631725	Excluded	Pre-treatment expression or response data unavailable
Aberrant JAK-STAT signaling-mediated chromatin remodeling impairs the sensitivity of NK/T-cell lymphoma to chidamide	36740715	Excluded	Excluded cancer type
AKT/mTOR signaling modulates resistance to endocrine therapy and CDK4/6 inhibition in metastatic breast cancers	36797347	Excluded	Pre-treatment expression or response data unavailable
ProTarget: a Danish Nationwide Clinical Trial on Targeted Cancer Treatment based on genomic profiling – a national, phase 2, prospective, multi-drug, non-randomized, open-label basket trial	36814246	Excluded	Pre-treatment expression or response data unavailable
A randomised study of rituximab and belimumab sequential therapy in PR3 ANCA-associated vasculitis (COMBIVAS): design of the study protocol	36906660	Excluded	Excluded cancer type
Transcriptomic profiles and 5-year results from the randomized CLL14 study of venetoclax plus obinutuzumab versus chlorambucil plus obinutuzumab in chronic lymphocytic leukemia	37072421	Excluded	Excluded cancer type
Expression-based subtypes define pathologic response to neoadjuvant immune-checkpoint inhibitors in muscle-invasive bladder cancer	37105962	Excluded	Pre-treatment expression or response data unavailable
Phase II trial of neoadjuvant sitravatinib plus nivolumab in patients undergoing nephrectomy for locally advanced clear cell renal cell carcinoma	37164948	Excluded	Excluded cancer type
Pilot clinical trial and phenotypic analysis in chemotherapy-pretreated, metastatic triple-negative breast cancer patients treated with oral TAK-228 and TAK-117 (PIKTOR) to increase DNA damage repair deficiency followed by cisplatin and nab paclitaxel	37491309	Excluded	Pre-treatment expression or response data unavailable
Neoadjuvant Afatinib for stage III EGFR-mutant non-small cell lung cancer: a phase II study	37537219	Excluded	Pre-treatment expression or response data unavailable
Genomic and immune signatures predict clinical outcome in newly diagnosed multiple myeloma treated with immunotherapy regimens	37945755	Excluded	Excluded cancer type
A bedside to bench study of anti-PD-1, anti-CD40, and anti-CSF1R indicates that more is not necessarily better	37964379	Excluded	Single cell expression data
Tamoxifen for the treatment of myeloproliferative neoplasms: A Phase II clinical trial and exploratory analysis	38001082	Excluded	Excluded cancer type
Neoadjuvant durvalumab plus radiation versus durvalumab alone in stages I–III non-small cell lung cancer: survival outcomes and molecular correlates of a randomized phase II trial	38114518	Excluded	Funded by company
Clinical and molecular characterization of long-term survivors with extensive-stage small cell lung cancer treated with first-line atezolizumab plus carboplatin and etoposide	37931445	Excluded	Funded by company
Spliceosome mutations are associated with clinical response in a phase 1b/2 study of the PLK1 inhibitor onvansertib in combination with decitabine in relapsed or refractory acute myeloid leukemia	37702821	Excluded	Funded by company
Molecular determinants of clinical outcomes of pembrolizumab in recurrent ovarian cancer: Exploratory analysis of KEYNOTE-100	37862791	Excluded	Funded by company
Phase I Results of Bromodomain and Extra-Terminal Inhibitor PLX51107 in Combination with Azacitidine in Patients with Relapsed/Refractory Myeloid Malignancies	37585491	Excluded	Excluded cancer type
Network-based identification of key proteins and repositioning of drugs for non-small cell lung cancer	38600056	Excluded	Pre-treatment expression or response data unavailable
HMOX1-LDHB interaction promotes ferroptosis by inducing mitochondrial dysfunction in foamy macrophages during advanced atherosclerosis	39731912	Excluded	Excluded cancer type
A systems biology approach and in vitro experiment indicated Rapamycin targets key cancer and cell cycle-related genes and miRNAs in triple-negative breast cancer cells	37787375	Excluded	Cell line data
A Strategy based on Bioinformatics and Machine Learning Algorithms Reveals Potential Mechanisms of Shelian Capsule against Hepatocellular Carcinoma	38310567	Excluded	Multiple frontline drugs or not a drug analyzed
Targeting SLC7A11-mediated cysteine metabolism for the treatment of trastuzumab-resistant HER2-positive breast cancer	40464376	Excluded	Organoid / PDX data
Dual targeting of histone deacetylases and MYC as potential treatment strategy for H3-K27M pediatric gliomas	39093942	Excluded	Organoid / PDX data
The extrafollicular B cell response is a hallmark of childhood idiopathic nephrotic syndrome	37996443	Excluded	Excluded cancer type
Increased nuclear factor I-mediated chromatin access drives transition to androgen receptor splice variant dependence in prostate cancer	39709604	Excluded	Cell line data
Cbfβ regulates Wnt/β-catenin, Hippo/Yap, and Tgfβ signaling pathways in articular cartilage homeostasis and protects from ACLT surgery-induced osteoarthritis	38805545	Excluded	Excluded cancer type
Clinical and biomarker analyses of hepatic arterial infusion chemotherapy plus lenvatinib and PD-1 inhibitor for patients with advanced intrahepatic cholangiocarcinoma	38384459	Excluded	Multiple frontline drugs or not a drug analyzed
A novel function of STAT3β in suppressing interferon response improves outcome in acute myeloid leukemia	38806478	Excluded	Excluded cancer type
CDK9 recruits HUWE1 to degrade RARα and offers therapeutic opportunities for cutaneous T-cell lymphoma	39632829	Excluded	Excluded cancer type
Defective N-glycosylation of IL6 induces metastasis and tyrosine kinase inhibitor resistance in lung cancer	39251588	Excluded	Multiple frontline drugs or not a drug analyzed
Downregulation of the splicing regulator NSRP1 confers resistance to CDK4/6 inhibitors via activation of interferon signaling in breast cancer	39667501	Excluded	Multiple frontline drugs or not a drug analyzed
Human aneuploid cells depend on the RAF/MEK/ERK pathway for overcoming increased DNA damage	39251587	Excluded	Multiple frontline drugs or not a drug analyzed
Phase II Study of Panitumumab, Nab-paclitaxel, and Carboplatin for Patients With Primary Inflammatory Breast Cancer (IBC) Without HER2 Overexpression	29879283	Excluded	Multiple frontline drugs or not a drug analyzed
A therapeutic peptide vaccine for fibrolamellar hepatocellular carcinoma: a phase 1 trial	41286513	Excluded	Multiple frontline drugs or not a drug analyzed
Primary tumor sidedness and negative hyperselection to modulate anti-EGFR-based maintenance strategies in patients with RAS wild-type metastatic colorectal cancer: individual patient data pooled analysis of two randomized clinical trials	40877636	Excluded	Pre-treatment expression or response data unavailable
Plinabulin following radiation enhances dendritic cell maturation and checkpoint inhibitor retreatment of relapsed/refractory cancers	40580957	Excluded	Multiple frontline drugs or not a drug analyzed
Biomarker profile of a Chinese ALS cohort: A comprehensive clinical-biomarkers-imaging analysis	40818509	Excluded	Excluded cancer type
Dual Immune Checkpoint Inhibition Plus Neoadjuvant Chemoradiotherapy in Rectal Cancer: A Randomized Clinical Trial	40844778	Excluded	Pre-treatment expression or response data unavailable
Impact of the tumor immune contexture in microsatellite-stable metastatic colorectal cancer treated with avelumab, cetuximab, and irinotecan	40562041	Excluded	Multiple frontline drugs or not a drug analyzed
Hematopoietic Stem Cell Transplantation Outcomes for High-Risk AML: A Report From the Children's Oncology Group	40294366	Excluded	Excluded cancer type
HSP-CAR30 with a high proportion of less-differentiated T cells promotes durable responses in refractory CD30(+) lymphoma	39841453	Excluded	Excluded cancer type
Clinical and Translational Results from PORTER, a Multicohort Phase I Platform Trial of Combination Immunotherapy in Metastatic Castration-Resistant Prostate Cancer	39964352	Excluded	Funded by company
A phase 2 study of chidamide in combination with CAG and venetoclax-azacitidine in acute myeloid leukemia: Clinical safety, efficacy, and correlative analysis	39986194	Excluded	Excluded cancer type
Neoadjuvant fuzuloparib combined with abiraterone for localized high-risk prostate cancer (FAST-PC): A single-arm phase 2 study	40056906	Excluded	Multiple frontline drugs or not a drug analyzed
Comprehensive molecular characterization to predict immunotherapy response in advanced biliary tract cancer: a phase II trial of pembrolizumab	39735665	Excluded	Funded by company
Characterizing primary mediastinal large B-cell lymphoma based on molecular classification: a multi-center retrospective pilot study	40768371	Excluded	Excluded cancer type
Alliance A022104/NRG-GI010: The Janus Rectal Cancer Trial: a randomized phase II/III trial testing the efficacy of triplet versus doublet chemotherapy regarding clinical complete response and disease-free survival in patients with locally advanced rectal cancer	39060961	Excluded	Pre-treatment expression or response data unavailable
A prospective study of neoadjuvant pembrolizumab plus chemotherapy for resectable esophageal squamous cell carcinoma: The Keystone-001 trial	39406186	Excluded	Single cell expression data
Botensilimab plus balstilimab in relapsed/refractory microsatellite stable metastatic colorectal cancer: a phase 1 trial	38871975	Excluded	Funded by company
Tumor-Agnostic Genomic and Clinical Analysis of BRAF Fusions Identifies Actionable Targets	38922339	Excluded	Multiple frontline drugs or not a drug analyzed
Fibroblastic orbital tumour with NTRK1 fusion transcript: when TRK inhibitors rescue surgery	38096907	Excluded	Cohort size <= 10 patients
Evaluating Immune Checkpoint Blockade in Metastatic Castration-Resistant Prostate Cancers with Deleterious CDK12 Alterations in the Phase 2 IMPACT Trial	38787530	Excluded	Funded by company
Kinetic Profiling of RAS Mutations With Circulating Tumor DNA in the Canadian Cancer Trials Group CO.26 Trial Suggests the Loss of RAS Mutations in Neo-RAS-Wildtype Metastatic Colorectal Cancer Is Transient	39178370	Excluded	Pre-treatment expression or response data unavailable
Neoadjuvant sintilimab plus chemotherapy in EGFR-mutant NSCLC: Phase 2 trial interim results (NEOTIDE/CTONG2104)	38897205	Excluded	Single cell expression data
Combination Targeted Therapy in Relapsed Diffuse Large B-Cell Lymphoma	38899693	Excluded	Excluded cancer type
Venetoclax and Cobimetinib in Relapsed/Refractory AML: A Phase 1b Trial	38378362	Excluded	Excluded cancer type
Prophylactic maintenance with venetoclax/azacitidine after reduced-intensity conditioning allogeneic transplant for high-risk MDS and AML	38197938	Excluded	Excluded cancer type
Combined immune checkpoint inhibition with durvalumab and tremelimumab with and without radiofrequency ablation in patients with advanced biliary tract carcinoma	38205877	Excluded	Multiple frontline drugs or not a drug analyzed
Optimising first-line subtyping-based therapy in triple-negative breast cancer (FUTURE-SUPER): a multi-cohort, randomised, phase 2 trial	38211606	Excluded	Pre-treatment expression or response data unavailable
ALK signaling primes the DNA damage response sensitizing ALK-driven neuroblastoma to therapeutic ATR inhibition	38154064	Excluded	Multiple frontline drugs or not a drug analyzed
Pre-radiation Nivolumab plus ipilimumab in patients with newly diagnosed high-grade gliomas	39572979	Excluded	Pre-treatment expression or response data unavailable
Inebilizumab reduces neuromyelitis optica spectrum disorder risk independent of FCGR3A polymorphism	37804003	Excluded	Excluded cancer type
AMEERA-4: a randomized, preoperative window-of-opportunity study of amcenestrant versus letrozole in early breast cancer	37950338	Excluded	Funded by company
Performance of the cobas EZH2 mutation test on clinical samples from non-Hodgkin lymphoma patients	38096164	Excluded	Excluded cancer type
Sitravatinib (MGCD516) and Nivolumab in Oral Cavity Cancer Window Opportunity Study (SNOW)	34599023	Excluded	Single cell expression data
Window of Opportunity for Durvalumab (MEDI4736) Plus Metformin Trial of In Squamous Cell Carcinoma of the Head And Neck	36125263	Excluded	Funded by company
Phase I/IB Trial of Radiotherapy in Combination With Durvalumab (MEDI4736) Prior to Surgical Resection for HPV Negative Squamous Cell Carcinoma of the Head and Neck (HNSCC)	36434392	Excluded	Cohort size <= 10 patients
Phase A Phase II Study Evaluating Response and Biomarkers in Patients With Microsatellite Stable (MSS) Advanced Colorectal Cancer Treated With Nivolumab in Combination With Relatlimab	40388545	Excluded	Spatial transcriptomic data
A Phase Ib, Open-Label, Multicenter Study Evaluating the Safety and Efficacy of Ipatasertib in Combination With Atezolizumab and Paclitaxel or Nab-Paclitaxel in Patients With Locally Advanced or Metastatic Triple-Negative Breast Cancer	38060199	Excluded	Funded by company
A Multicentre Randomised Phase III Trial Comparing Atezolizumab Plus Bevacizumab and Standard Chemotherapy Versus Bevacizumab and Standard Chemotherapy as First-line Treatment for Advanced Malignant Pleural Mesothelioma	39814199	Excluded	Pre-treatment expression or response data unavailable
A Single Arm Phase Ib/II Multi-Center Study of Nivolumab in Combination With Nanoliposomal-Irinotecan, 5-Fluorouracil, and Leucovorin as Second Line Therapy for Patients With Advanced Biliary Tract Cancer.	39701097	Excluded	Funded by company
Phase 2 Study (With Safety Lead in) of the Safety, Tolerability and Efficacy of Anti-CTLA4 (Ipilimumab) and Anti-PD-1 (Nivolumab) in Combination With Radiation Therapy to 50-66 Gy in Low-Intermediate Volume, Local-Regionally Advanced HPV-Positive Oropharyngeal Squamous Cell Carcinoma (OPSCC)	40249124	Excluded	Funded by company
TremelImumab aNd Durvalumab Combination For the Non-operatIve Management (NOM) of Microsatellite InstabiliTY (MSI)-High Resectable Gastric or Gastroesophageal Junction Cancer: The Multicentre, Single-arm, Multi-cohort, Phase II INFINITY Study.	39637944	Excluded	Pre-treatment expression or response data unavailable
A Phase II Study of Preoperative Dose-Dense (dd) Doxorubicin and Cyclophosphamide (AC) Followed by Paclitaxel (T) With Bevacizumab in ER+ and/or PR+, HER2-Negative Operable Breast Cancer.	26578779	Excluded	Pre-treatment expression or response data unavailable
ALL-REZ BFM 2002: Protocol for the Treatment of Children With Relapsed Acute Lymphoblastic Leukemia	34010787	Excluded	Excluded cancer type
CHAARTED: ChemoHormonal Therapy Versus Androgen Ablation Randomized Trial for Extensive Disease in Prostate Cancer	40650023	Excluded	Multiple frontline drugs or not a drug analyzed
A Phase 2 Trial of Intravesical Gemcitabine and Docetaxel in the Treatment of Bacillus Calmette-Guérin‒Naïve Nonmuscle-Invasive Urothelial Carcinoma of the Bladder	38653234	Excluded	Excluded cancer type
Oncolytic virus VG161 in refractory hepatocellular carcinoma	40108464	Excluded	Multiple frontline drugs or not a drug analyzed
Selinexor in the treatment of liposarcoma: from preclinical evidence to clinical practice	40056309	Excluded	Multiple frontline drugs or not a drug analyzed
Pressurized intraperitoneal aerosolized chemotherapy (PIPAC) experience in patients with recurrent low grade serous ovarian carcinoma (LGSOC): sub-cohort report of phase 1 clinical trial	39148906	Excluded	Cohort size <= 10 patients
Early downmodulation of tumor glycolysis predicts response to fasting-mimicking diet in triple-negative breast cancer patients	39694040	Excluded	Multiple frontline drugs or not a drug analyzed
Sequential intravenous and intracerebroventricular GD2-CAR T-cell therapy for H3K27M-mutated diffuse midline gliomas	38978673	Excluded	Multiple frontline drugs or not a drug analyzed
Genetic subtype-guided immunochemotherapy in diffuse large B cell lymphoma: The randomized GUIDANCE-01 trial	37774697	Excluded	Excluded cancer type
Lenvatinib, Toripalimab plus FOLFOX Chemotherapy in Hepatocellular Carcinoma Patients with Extrahepatic Metastasis: A Biomolecular Exploratory, Phase II Trial (LTSC)	37819944	Excluded	Multiple frontline drugs or not a drug analyzed
Evaluating the efficacy of a priming dose of cyclophosphamide prior to pembrolizumab to treat metastatic triple negative breast cancer	35121644	Excluded	Funded by company
Real-world evidence of osimertinib in Chinese patients with EGFR T790M-positive non-small cell lung cancer: a subgroup analysis from ASTRIS study	37316692	Excluded	Pre-treatment expression or response data unavailable
A phase 1 study evaluating safety and pharmacokinetics of losatuxizumab vedotin (ABBV-221), an anti-EGFR antibody-drug conjugate carrying monomethyl auristatin E, in patients with solid tumors likely to overexpress EGFR	32189093	Excluded	Funded by company
MRI-based digital twins to improve treatment response of breast cancer by optimizing neoadjuvant chemotherapy regimens	40195521	Excluded	Multiple frontline drugs or not a drug analyzed
Efficacy of Pembrolizumab Monotherapy in Japanese Patients with Advanced Gastric or Gastroesophageal Junction Cancer	37037952	Excluded	Funded by company
Maveropepimut-S, a DPX-Based Immune-Educating Therapy, Shows Promising and Durable Clinical Benefit in Patients with Recurrent Ovarian Cancer, a Phase II Trial	37126016	Excluded	Funded by company
Stromal tumor infiltrating lymphocytes and TNBC-DX provide complementary prognostic information in triple-negative breast cancer	40600921	Excluded	Pre-treatment expression or response data unavailable
Allogeneic Hematopoietic Cell Transplant for HIV Patients with Hematologic Malignancies: The BMT CTN-0903/AMC-080 Trial	31279752	Excluded	Excluded cancer type
Autologous hematopoietic cell transplantation for HIV-related lymphoma: results of the BMT CTN 0803/AMC 071 trial	27297790	Excluded	Excluded cancer type
Cytomegalovirus immunoglobulin serology prevalence in patients with newly diagnosed multiple myeloma treated within the GMMG-MM5 phase III trial	38407192	Excluded	Excluded cancer type
Final analysis of the ALTTO trial: adjuvant trastuzumab in sequence or in combination with lapatinib in patients with HER2-positive early breast cancer [BIG 2-06/NCCTG N063D (Alliance)]	39418883	Excluded	Pre-treatment expression or response data unavailable
Spatial determinants of antibody-drug conjugate SHR-A1811 efficacy in neoadjuvant treatment for HER2-positive breast cancer	40215979	Excluded	Spatial transcriptomic data
Survival Outcomes, Digital TILs, and On-treatment PET/CT During Neoadjuvant Therapy for HER2-positive Breast Cancer: Results from the Randomized PREDIX HER2 Trial	36449695	Excluded	Pre-treatment expression or response data unavailable
Multimodal Integrative Genomics and Pathology Analyses in Neoadjuvant Nivolumab Treatment for Intermediate and Locally Advanced Hepatocellular Carcinoma	38344450	Excluded	Pre-treatment expression or response data unavailable
Tumor biology and immune infiltration define primary liver cancer subsets linked to overall survival after immunotherapy	37224815	Excluded	Pre-treatment expression or response data unavailable
Transcriptomic Correlates of Tumor Cell PD-L1 Expression and Response to Nivolumab Monotherapy in Metastatic Clear Cell Renal Cell Carcinoma	35802667	Excluded	Excluded cancer type
Clinical Validation of Mathematically Derived Early Tumor Dynamics for Solid Tumors in Response to Durvalumab	38996196	Excluded	Funded by company
Avelumab in Patients With Metastatic Colorectal Cancer	37310790	Excluded	Funded by company
Pretreatment and on-treatment ctDNA and tissue biomarkers predict recurrence in patients with stage IIIB-D/IV melanoma treated with adjuvant immunotherapy: CheckMate 915	40645660	Excluded	Funded by company
Neoadjuvant cobimetinib and atezolizumab with or without vemurafenib for stage III melanoma: outcomes and the impact of the microbiome from the NeoACTIVATE trial	40234093	Excluded	Pre-treatment expression or response data unavailable
Combining Hepatic Percutaneous Perfusion with Ipilimumab plus Nivolumab in advanced uveal melanoma (CHOPIN): study protocol for a phase Ib/randomized phase II trial	35152908	Excluded	Pre-treatment expression or response data unavailable
AZD8701, an Antisense Oligonucleotide Targeting FOXP3 mRNA, as Monotherapy and in Combination with Durvalumab: A Phase I Trial in Patients with Advanced Solid Tumors	39937271	Excluded	Multiple frontline drugs or not a drug analyzed
Determinants of Survival with Combined HER2 and PD-1 Blockade in Metastatic Esophagogastric Cancer	37406106	Excluded	Funded by company
HER2DX in HER2-positive inflammatory breast cancer: correlative insights and comparative analysis with noninflammatory breast cancers	39826476	Excluded	Pre-treatment expression or response data unavailable
Pooled analysis of trastuzumab deruxtecan retreatment after recovery from grade 1 interstitial lung disease/pneumonitis	40769277	Excluded	Excluded cancer type
Clinical impact of ibrutinib plus R-CHOP in untreated DLBCL coexpressing BCL2 and MYC in the phase 3 PHOENIX trial	36696540	Excluded	Excluded cancer type
Genomic and transcriptomic analyses identify distinctive features of triple-negative inflammatory breast cancer	39558017	Excluded	Pre-treatment expression or response data unavailable
Upfront autologous haematopoietic stem-cell transplantation versus carfilzomib-cyclophosphamide-dexamethasone consolidation with carfilzomib maintenance in patients with newly diagnosed multiple myeloma in England and Wales (CARDAMON): a randomised, phase 2, non-inferiority trial	36529145	Excluded	Excluded cancer type
Predictive gene expression profile for adjuvant taxane benefit in breast cancer in the MATADOR trial	39206149	Excluded	Multiple frontline drugs or not a drug analyzed
The oncolytic adenovirus TILT-123 with pembrolizumab in platinum resistant or refractory ovarian cancer: the phase 1a PROTA trial	39910037	Excluded	Funded by company
Biomarkers of palbociclib response in hormone receptor-positive advanced breast cancer from the PARSIFAL trial	40541946	Excluded	Pre-treatment expression or response data unavailable
Palbociclib and letrozole for hormone receptor-positive HER2-negative breast cancer with residual disease after neoadjuvant chemotherapy	39592624	Excluded	Multiple frontline drugs or not a drug analyzed
Integration of CD4+ T cells and molecular subtype predicts benefit from PD-L1 blockade in muscle-invasive bladder cancer	38402640	Excluded	Pre-treatment expression or response data unavailable
A phase Ib/II trial of capmatinib plus spartalizumab vs. spartalizumab alone in patients with pretreated hepatocellular carcinoma	38617599	Excluded	Multiple frontline drugs or not a drug analyzed
Final Overall Survival and Molecular Analysis in IMmotion151, a Phase 3 Trial Comparing Atezolizumab Plus Bevacizumab vs Sunitinib in Patients With Previously Untreated Metastatic Renal Cell Carcinoma	34940781	Excluded	Excluded cancer type
A phase 2 study of nivolumab combined with ibrutinib in patients with diffuse large B-cell Richter transformation of CLL	36287248	Excluded	Excluded cancer type
Multi-omic analysis of the tumor microenvironment shows clinical correlations in Ph1 study of atezolizumab +/- SoC in MM	37559718	Excluded	Excluded cancer type
CD137 agonism enhances anti-PD1 induced activation of expanded CD8+ T cell clones in a neoadjuvant pancreatic cancer clinical trial	39811671	Excluded	Single cell expression data
Five-Year Survival Outcomes With Atezolizumab After Chemotherapy in Resected Stage IB-IIIA Non-Small Cell Lung Cancer (IMpower010): An Open-Label, Randomized, Phase III Trial	40446184	Excluded	Funded by company
Nivolumab With or Without Ipilimumab in Patients With Recurrent or Metastatic Merkel Cell Carcinoma: A Nonrandomized, Open-Label, International, Multicenter Phase I/II Study	39889250	Excluded	Funded by company
Dynamics and survival associations of T cell receptor clusters in patients with pleural mesothelioma treated with immunotherapy	37279993	Excluded	Pre-treatment expression or response data unavailable
A multicenter, randomized, non-comparative, phase II study of nivolumab ± ipilimumab for patients with metastatic sarcoma (Alliance A091401): expansion cohorts and correlative analyses	39343511	Excluded	Multiple frontline drugs or not a drug analyzed
Safety and clinical activity of intratumoral MEDI9197 alone and in combination with durvalumab and/or palliative radiation therapy in patients with advanced solid tumors	33037117	Excluded	Multiple frontline drugs or not a drug analyzed
Avelumab Versus Platinum-Based Doublet Chemotherapy as First-Line Treatment for Patients With High-Expression Programmed Death-Ligand 1-Positive Metastatic NSCLC: Primary Analysis From the Phase 3 JAVELIN Lung 100 Trial	37748693	Excluded	Funded by company
Spatiotemporal evolution of the clear cell renal cell carcinoma microenvironment links intra-tumoral heterogeneity to immune escape	36536472	Excluded	Excluded cancer type
Spatial predictors of immunotherapy response in triple-negative breast cancer	37674077	Excluded	Pre-treatment expression or response data unavailable
Avelumab + axitinib treatment in older patients with advanced renal cell carcinoma in Japan: Subgroup analyses of post-marketing surveillance data by age	39838508	Excluded	Excluded cancer type
Safety and Efficacy of Atezolizumab and Bevacizumab Combination as a First Line Treatment of Advanced Hepatocellular Carcinoma	37808223	Excluded	Multiple frontline drugs or not a drug analyzed
Reanalysis of Urothelial Cancer Chemoimmunotherapy Trials With Differential Censoring	39841472	Excluded	Excluded cancer type
Immunomodulatory effects and improved outcomes with cisplatin- versus carboplatin-based chemotherapy plus atezolizumab in urothelial cancer	38280376	Excluded	Excluded cancer type
Durvalumab plus tremelimumab in advanced or metastatic soft tissue and bone sarcomas: a single-centre phase 2 trial	35934010	Excluded	Funded by company
Phase 2 Trial of Atezolizumab in Bacillus Calmette-Guérin-unresponsive High-risk Non-muscle-invasive Bladder Cancer: SWOG S1605	37596191	Excluded	Pre-treatment expression or response data unavailable
Artificial Intelligence-Powered Assessment of Pathologic Response to Neoadjuvant Atezolizumab in Patients With NSCLC: Results From the LCMC3 Study	38070597	Excluded	Funded by company
Neoadjuvant atezolizumab for resectable non-small cell lung cancer: an open-label, single-arm phase II trial	36097216	Excluded	Funded by company
Monocyte-lineage tumor infiltration predicts immunoradiotherapy response in advanced pretreated soft-tissue sarcoma: phase 2 trial results	40097400	Excluded	Funded by company
An international phase II trial and immune profiling of SBRT and atezolizumab in advanced pretreated colorectal cancer	38519913	Excluded	Funded by company
Pilot study of bempegaldesleukin in combination with nivolumab in patients with metastatic sarcoma	35710741	Excluded	Multiple frontline drugs or not a drug analyzed
Adverse events self-reported by patients with extensive-stage small-cell lung cancer in the phase III CASPIAN study	40331625	Excluded	Funded by company
Neoadjuvant nivolumab or nivolumab plus LAG-3 inhibitor relatlimab in resectable esophageal/gastroesophageal junction cancer: a phase Ib trial and ctDNA analyses	38504015	Excluded	Funded by company
A phase II study of monalizumab and durvalumab in patients with recurrent/metastatic squamous cell carcinoma of the head and neck: results of the I2 cohort of the EORTC-HNCG-1559 trial (UPSTREAM)	40311183	Excluded	Funded by company
A randomized phase 2 trial of nivolumab, gemcitabine, and cisplatin or nivolumab and ipilimumab in previously untreated advanced biliary cancer: BilT-01	35895381	Excluded	Funded by company
Treatment-free survival outcomes from the phase II study of nivolumab and salvage nivolumab/ipilimumab in advanced clear cell renal cell carcinoma (HCRN GU16-260-Cohort A)	38604810	Excluded	Excluded cancer type
Atezolizumab for Advanced Alveolar Soft Part Sarcoma	37672694	Excluded	Pre-treatment expression or response data unavailable
A Phase I-II multicenter trial with Avelumab plus autologous dendritic cell vaccine in pre-treated mismatch repair-proficient (MSS) metastatic colorectal cancer patients; GEMCAD 1602 study	36083313	Excluded	Multiple frontline drugs or not a drug analyzed
Atezolizumab in Combination With Carboplatin and Survival Outcomes in Patients With Metastatic Triple-Negative Breast Cancer: The TBCRC 043 Phase 2 Randomized Clinical Trial	38095878	Excluded	Pre-treatment expression or response data unavailable
Pathologic Treatment Effect and Survival in HPV-Negative HNSCC Following Neoadjuvant Nivolumab	40742583	Excluded	Pre-treatment expression or response data unavailable
Neoadjuvant immunoradiotherapy results in high rate of complete pathological response and clinical to pathological downstaging in locally advanced head and neck squamous cell carcinoma	33963014	Excluded	Pre-treatment expression or response data unavailable
Immune-mediated adverse events and overall survival with tremelimumab plus durvalumab and durvalumab monotherapy in unresectable HCC: HIMALAYA phase III randomized clinical trial	40384092	Excluded	Funded by company
Tremelimumab plus durvalumab versus sorafenib in first-line treatment of unresectable hepatocellular carcinoma: a cost-effectiveness analysis from the US payer perspective	40306910	Excluded	Pre-treatment expression or response data unavailable
Cost-effectiveness analysis of durvalumab plus tremelimumab as first-line therapy in patients with unresectable hepatocellular carcinoma	39301138	Excluded	Pre-treatment expression or response data unavailable
A randomized, non-comparative phase 2 study of neoadjuvant immune-checkpoint blockade in retroperitoneal dedifferentiated liposarcoma and extremity/truncal undifferentiated pleomorphic sarcoma	38351182	Excluded	Funded by company
Nivolumab in combination with cabozantinib for metastatic triple-negative breast cancer: a phase II and biomarker study	34433812	Excluded	Funded by company
Safety and efficacy of nivolumab plus bevacizumab, paclitaxel for HER2-negative metastatic breast cancer: Primary results and biomarker data from a phase 2 trial (WJOG9917B)	35728379	Excluded	Funded by company
Phase Ib/II study of nivolumab combined with palliative radiation therapy for bone metastasis in patients with HER2-negative metastatic breast cancer	36575361	Excluded	Pre-treatment expression or response data unavailable
Evaluating the cost-effectiveness of atezolizumab-bevacizumab in advanced hepatocellular carcinoma: Insights from Taiwan	40592334	Excluded	Pre-treatment expression or response data unavailable
Inhibition of Bruton's tyrosine kinase with PD-1 blockade modulates T cell activation in solid tumors	39513363	Excluded	Single cell expression data
Bipolar androgen therapy plus nivolumab for patients with metastatic castration-resistant prostate cancer: the COMBAT phase II trial	38167882	Excluded	Pre-treatment expression or response data unavailable
Early Hepatic Decompensation Identifies Patients with Hepatocellular Carcinoma Treated with Atezolizumab plus Bevacizumab or Sorafenib at Highest Risk of Death	39576248	Excluded	Pre-treatment expression or response data unavailable
NIPU: a randomised, open-label, phase II study evaluating nivolumab and ipilimumab combined with UV1 vaccination as second line treatment in patients with malignant mesothelioma	34059094	Excluded	Multiple frontline drugs or not a drug analyzed

### Sheet: Table_S2
Table S2: List of EXPRESSO cohorts
(A) Cohorts used for EXPRESSO model development by LOCOCV method
Drug	Cohort	Cancer	Samples	Responders	Non(responders	PubMed ID(s)	Reference
Trastuzumab	GSE50948_d1	Breast Cancer	63	31	32	24443618	Prat et al. 2014
Trastuzumab	transneo	Breast Cancer	62	19	43	34875674	Sammut et al. 2022
Trastuzumab	GSE194040_p13	Breast Cancer	52	30	22	35623341	Wolf et al. 2022
Trastuzumab	GSE37946	Breast Cancer	50	27	23	22460789	Liu et al. 2012
Trastuzumab	GSE194040_p11	Breast Cancer	44	26	18	35623341	Wolf et al. 2022
Trastuzumab	phs001291	Breast Cancer	42	22	20	28453704	Lesurf et al. 2017
Trastuzumab	GSE194040_p8	Breast Cancer	34	17	17	35623341	Wolf et al. 2022
Trastuzumab	GSE194040_p12	Breast Cancer	31	8	23	35623341	Wolf et al. 2022
Trastuzumab	GSE22358	Breast Cancer	27	14	13	21373875	Glück et al. 2012
Trastuzumab	GSE42822_p1	Breast Cancer	25	12	13	23158478	Shen et al. 2012
Trastuzumab	GSE66399_trastuzumab	Breast Cancer	23	6	17	26245675, 27484801	Guarneri et al. 2015, Dieci et al. 2016
Trastuzumab	GSE207248	Breast Cancer	22	9	13	35923923	Pernas et al. 2022
Trastuzumab	GSE194040_p4	Breast Cancer	19	7	12	35623341	Wolf et al. 2022
Bevacizumab	phs001863_d2	Triple Negative Breast Cancer	100	69	31	25092775	Sikov et al. 2015
Bevacizumab	phs001863_d1	Triple Negative Breast Cancer	93	49	44	25092775	Sikov et al. 2015
Bevacizumab	GSE104645	Colorectal Cancer	83	53	30	29721154	Okita et al. 2018
Bevacizumab	GSE60331	Rectal Cancer	36	16	20	25867261	Verstraete et al. 2015
Bevacizumab	GSE103668	Triple Negative Breast Cancer	21	7	14	29452344	Birkbak and Richardson 2018
Bevacizumab	GSE53127	Metastatic Colon Cancer	18	14	4	24555920	Pentheroudakis et al. 2014
Bevacizumab	GSE19862	Colorectal Cancer	14	7	7	21680303	Watanabe et al, 2011
Bevacizumab	GSE19860	Colorectal Cancer	12	5	7	21680303	Watanabe et al, 2011
BRAF inhibitors	yanribas19_d1	Metastatic Melanoma	46	20	26	30824584	Yan et al. 2019
BRAF inhibitors	GSE196434_d1	Melanoma	39	23	16	35643181	Vergani et al. 2022
BRAF inhibitors	GSE196434_d2	Melanoma	27	13	14	35643181	Vergani et al. 2022
BRAF inhibitors	yanribas19_d2	Metastatic Melanoma	26	12	14	30824584	Yan et al. 2019
BRAF inhibitors	GSE50509	Melanoma	21	15	6	24463458, 25297634	Rizos and Pupo 2014, Gopal et al. 2014
BRAF inhibitors	GSE65185	Melanoma	17	14	3	26359985	Hugo et al. 2015
BRAF inhibitors	GSE99898	Melanoma	16	10	6	28724663	Kakavand et al. 2017
Paclitaxel	GSE194040_p1	breast_cancer	179	30	149	35623341	Wolf et al. 2022
Paclitaxel	GSE194040_p3	breast_cancer	115	33	82	35623341	Wolf et al. 2022
Paclitaxel	GSE194040_p9	breast_cancer	114	41	73	35623341	Wolf et al. 2022
Paclitaxel	GSE194040_p6	breast_cancer	105	24	81	35623341	Wolf et al. 2022
Paclitaxel	phs001863_p3	Triple_negative_breast_cancer	101	53	48	25092775	Sikov et al. 2015
Paclitaxel	phs001863_p1	Triple_negative_breast_cancer	95	39	56	25092775	Sikov et al. 2015
Paclitaxel	GSE194040_p5	breast_cancer	93	25	68	35623341	Wolf et al. 2022
Paclitaxel	GSE194040_p2	breast_cancer	71	27	44	35623341	Wolf et al. 2022
Paclitaxel	GSE194040_p7	breast_cancer	60	18	42	35623341	Wolf et al. 2022
Chemo-FAC-FEC	GSE41998_d2	breast cancer	124	90	34	23340299	Horak et al, 2013
Chemo-FAC-FEC	GSE32646	breast cancer	115	27	88	22320227	Miyake et al, 2012
Chemo-FAC-FEC	GSE22093	breast cancer	97	28	69	21191116, 23185353	Iwamoto et al, 2011; Shen et al, 2012
Chemo-FAC-FEC	GSE50948_d2	breast cancer	93	22	71	24443618	Prat et al. 2014
Chemo-FAC-FEC	GSE140494	breast cancer	91	19	72	33542080	Edlund et al, 2021
Chemo-FAC-FEC	GSE20271_d2	breast cancer	91	19	72	20829329, 23185353	Tabchy et al, 2010; Shen et al, 2012
Chemo-FAC-FEC	GSE20271_d1	breast cancer	87	7	80	20829329, 23185353	Tabchy et al, 2010; Shen et al, 2012
Chemo-FAC-FEC	GSE23988	breast cancer	61	20	41	21191116	Iwamoto et al, 2011
Chemo-FAC-FEC	GSE66305_d2	breast cancer	31	8	23	26245675	Guarneri et al. 2015
ICB-melanoma	puch21	melanoma	55	14	41	33542239	Cui et al. 2021
ICB-melanoma	liu19	melanoma	54	28	26	31792460	Liu et al. 2019
ICB-melanoma	GSE91061	advanced_melanoma	49	10	39	29033130	Riaz et al. 2017
ICB-melanoma	Lee20	melanoma	44	22	22	32054150	Lee et al. 2020
ICB-melanoma	gide19	melanoma	41	19	22	30753825	Gide et al. 2019
ICB-melanoma	GSE160638	advanced_melanoma	28	18	10	37074069	Markovits et al. 2023
ICB-melanoma	GSE78220	metastatic melanoma	27	15	12	26997480	Hugo et al. 2016
ICB-melanoma	GSE93157.SKCM	Melanoma	25	9	16	28487385	Prat et al. 2017
ICB-melanoma	GSE123728	advanced_melanoma	13	8	5	30804515	Huang et al. 2019
ICB-non-melanoma	phs002822	Lung_cancer	118	57	61	37024582	Ravi et al. 2023
ICB-non-melanoma	GSE159067	advanced head and neck squamous cell carcinoma	102	11	91	36038492	Foy et al. 2022
ICB-non-melanoma	GSE173839	breast cancer	71	29	42	34143979	Pusztai et al. 2021
ICB-non-melanoma	GSE194040.ICB	breast_cancer	69	31	38	35623341	Wolf et al. 2022
ICB-non-melanoma	pusztaiICB	Breast_cancer-TNBC	50	25	25	35377948	Blenman et al. 2022
ICB-non-melanoma	kim18	Gastric_cancer	45	13	32	30013197	Kim et al. 2018
ICB-non-melanoma	GSE135222	NSCLC	27	8	19	32762727	Jung et al. 2020
ICB-non-melanoma	phs001623	Head_and_Neck	24	9	15	32665297	Uppaluri et al. 2020
ICB-non-melanoma	GSE93157.NSLC	Non-squamous_Lung_Cancer	22	6	16	28487385	Prat et al. 2017
ICB-non-melanoma	GSE195832	Head_and_Neck_cancer	20	5	15	35262677	Obradovic et al. 2022
ICB-non-melanoma	GSE126044	NSCLC	16	5	11	32879421	Cho et al. 2020
ICB-non-melanoma	mesoICB	Mesothelioma	16	3	13	36773602	Nair et al. 2023
ICB-non-melanoma	phs002419	Breast_cancer	14	6	8	34548479	Keenan et al. 2021
ICB-non-melanoma	GSE93157.SLC	Squamous_lung_cancer	13	3	10	28487385	Prat 2017
(B) Cohorts used for independent validation of EXPRESSO model
Drug	Cohort	Cancer	Samples	Responders	Non(responders	PubMed ID(s)	Reference
ICB-melanoma	davar24	Melanoma	30	16	14	39486411	Davar et al 2024
ICB-non-melanoma	GSE281729_p1	Head and Neck	25	10	15	39585339	Mastrolonardo et al, 2025
ICB-non-melanoma	GSE281729_p2	Head and Neck	11	4	7	39585339	Mastrolonardo et al, 2025
ICB-non-melanoma / ICB-lung	GSE274975	NSCLC	45	13	32	39723204	Poddubskaya et al, 2024
Trastuzumab	GSE130788	Breast cancer	31	15	16	33951110	Zoeller er al, 2021
Trastuzumab	GSE243375	Breast cancer	94	46	48	38300710	Li et al, 2024
Trastuzumab	phs003576	Breast cancer	16	6	10	40480221	Jaehnig et al, 2025
Chemo-FAC-FEC	GSE122630	Breast cancer	26	4	22	31200764	Bownes et al, 2019
Chemo-FAC-FEC	GSE123845_p2	Breast cancer	63	45	18	33268821	Park et al, 2020
Chemo-FAC-FEC	GSE14764	Breast cancer	76	50	26	19294737	Denkert et al, 2009
Chemo-FAC-FEC	GSE16716	Breast cancer	210	45	165	20676074, 27363682	Shi et al, 2010; Mitchell et al, 2016
Chemo-FAC-FEC	GSE21974	Breast cancer	32	10	22	21769435	Stickeler et al, 2011
Chemo-FAC-FEC	GSE22226	Breast cancer	107	27	80	22198468, 36997615	Esserman et al, 2012; Chitalia et al, 2023
Chemo-FAC-FEC	GSE231629	Breast cancer	109	22	87	37258527	Jensen et al, 2023
Chemo-FAC-FEC	GSE240671_p2	TNBC	33	13	20	38374113	Derouane et al, 2024
Chemo-FAC-FEC	GSE25066	Breast cancer	488	99	389	21558518	Hatzis et al, 2011
Chemo-FAC-FEC	GSE260693	TNBC	19	8	11		Not published yet
Chemo-FAC-FEC	GSE32603	Breast cancer	127	32	95	26021444	Magbanua et al, 2015
Chemo-FAC-FEC	GSE34138	Breast cancer	177	28	149	23203637, 28919995	de Ronde et al, 2013, Kersten et al, 2017
Chemo-FAC-FEC	GSE41656	Breast cancer	59	26	33	24062158	de Ronde et al, 2013
Chemo-FAC-FEC	GSE42822_p2	Breast cancer	66	25	41	23158478	Shen et al. 2012
Chemo-FAC-FEC	GSE4779	Breast cancer	102	39	63	19122658	Farmer et al, 2009

### Sheet: Table_S3
Table S3: Clinical heterogeneity index for each drug (Hw,d)
Drug	Number of Cancer type	Number of Cohorts	Number of Cohorts with monotherapy	Number of Cohorts with combination therapy	Clinical Heterogeneity index (Hw,d)
ICB-melanoma	1	9	8	1	0.07
ICB-non-melanoma	5	14	8	6	0.61
Trastuzumab	1	13	0	13	0.6
Bevacizumab	4	8	0	8	0.81
BRAF inhibitors	1	7	1	6	0.51
Paclitaxel	1	9	1	8	0.53
Chemo-FAC-FEC	1	9	0	9	0.6

### Sheet: Table_S4
Table S4: Reactome pathway enrichment analysis across drug models
Reactome Pathway Description	pvalue	p.adjust	geneID	model
RND3 GTPase cycle	0.00338379	0.00676759	SEMA4F	ICB-melanoma
RHO GTPase cycle	0.0393589	0.0393589	SEMA4F	ICB-melanoma
Regulation of Complement cascade	0.000254437	0.00892521	C4BPA/C8B	ICB-Lung
Complement cascade	0.000388053	0.00892521	C4BPA/C8B	ICB-Lung
Leishmania infection	0.00302284	0.0347627	FCGR3A/PYCARD	ICB-Lung
Parasitic Infection Pathways	0.00302284	0.0347627	FCGR3A/PYCARD	ICB-Lung
FCGR activation	0.00639572	0.0488812	FCGR3A	ICB-Lung
The NLRP3 inflammasome	0.00852003	0.0488812	PYCARD	ICB-Lung
Inflammasomes	0.0111701	0.0488812	PYCARD	ICB-Lung
PD-L1(CD274) glycosylation and translocation to plasma membrane	0.0111701	0.0488812	PDCD1	ICB-Lung
Intrinsic Pathway of Fibrin Clot Formation	0.0122285	0.0488812	C1QBP	ICB-Lung
Defective Intrinsic Pathway for Apoptosis	0.0122285	0.0488812	C1QBP	ICB-Lung
Role of phospholipids in phagocytosis	0.0132859	0.0488812	FCGR3A	ICB-Lung
Purinergic signaling in leishmaniasis infection	0.0138143	0.0488812	PYCARD	ICB-Lung
Cell recruitment (pro-inflammatory response)	0.0138143	0.0488812	PYCARD	ICB-Lung
Transcription of E2F targets under negative control by p107 (RBL1) and p130 (RBL2) in complex with HDAC1	0.000255631	0.0207082	E2F5/TFDP2	ICB-non-melanoma
Transcription of E2F targets under negative control by DREAM complex	0.000363302	0.0207082	E2F5/TFDP2	ICB-non-melanoma
G0 and Early G1	0.000740434	0.0227054	E2F5/TFDP2	ICB-non-melanoma
G1/S-Specific Transcription	0.000796681	0.0227054	E2F5/TFDP2	ICB-non-melanoma
Transcriptional Regulation by E2F6	0.00117608	0.0250493	CHEK1/TFDP2	ICB-non-melanoma
SMAD2/SMAD3:SMAD4 heterotrimer regulates transcription	0.00131838	0.0250493	E2F5/TFDP2	ICB-non-melanoma
Cyclin D associated events in G1	0.00224015	0.0319222	E2F5/TFDP2	ICB-non-melanoma
G1 Phase	0.00224015	0.0319222	E2F5/TFDP2	ICB-non-melanoma
Transcriptional activity of SMAD2/SMAD3:SMAD4 heterotrimer	0.0026328	0.0333488	E2F5/TFDP2	ICB-non-melanoma
Chemokine receptors bind chemokines	0.00350808	0.0399921	CXCL6/CXCL9	ICB-non-melanoma
RHO GTPases Activate NADPH Oxidases	0.000336567	0.0447634	S100A8/NOX1	Paclitaxel

### Sheet: Table_S5
Table S5: Mean AUC comparisons of EXPRESSO against simpler scores from TIS, ESTIMATE immune score and CD8A
Method	ICB-melanoma	ICB-non-melanoma
	mean AUC (n=9)	mean AUC (n=14)
EXPRESSO	0.71	0.72
TIS	0.69	0.65
CD8A	0.67	0.67
ESTIMATE immune score	0.68	0.62

### Sheet: Table_S6
Table S6: Residual EXPRESSO scores
Scores removed	ICB-melanoma variance explained by immune score	ICB-melanoma	ICB-non-melanoma variance explained by immune score	ICB-non-melanoma
	R2	residual AUC	R2	residual AUC
TIS	0.61	0.58	0.43	0.64
CD8A	0.51	0.61	0.37	0.65
ESTIMATE immune score	0.53	0.61	0.36	0.67

### Sheet: Table_S7
Table S7: EXPRESSO independent validation results
Model	Cohort	Cancer type	Cohort size	Pooled AUC	Pooled OR	Fold-averaged Mean AUC	Fold-averaged median OR	n_folds
ICB-melanoma	davar24	Melanoma	30	0.683036	1.32056	0.658234	2.24879	9
ICB-non-melanoma	GSE281729_p1	Head and Neck	25	0.673333	1.47557	0.67	2.05995	14
ICB-non-melanoma	GSE281729_p2	Head and Neck	11	0.714286	3.51553	0.630102	3.51553	14
ICB-non-melanoma	GSE274975	NSCLC	45	0.538462	2.18616	0.549279	1.61794	14
ICB-lung	GSE274975	NSCLC	45	0.600962	1.68461	0.638942	1.61794	5
Trastuzumab	GSE130788	Breast cancer	31	0.729167	4.34467	0.708013	4.34467	13
Trastuzumab	GSE243375	Breast cancer	94	0.606884	1.39751	0.61528	1.98503	13
Trastuzumab	phs003576	Breast cancer	16	0.8	4.19343	0.770513	4.53063	13
Chemo-FAC-FEC	GSE122630	Breast cancer	26	0.693182	5.95028	0.670455	4.91736	9
Chemo-FAC-FEC	GSE123845_p2	Breast cancer	63	0.309877	0.239246	0.312209	0.339389	9
Chemo-FAC-FEC	GSE14764	Breast cancer	76	0.473846	0.901256	0.486752	0.98089	9
Chemo-FAC-FEC	GSE16716	Breast cancer	210	0.799461	8.68335	0.793056	7.03758	9
Chemo-FAC-FEC	GSE21974	Breast cancer	32	0.722727	4.72992	0.723737	4.72992	9
Chemo-FAC-FEC	GSE22226	Breast cancer	107	0.649537	2.42587	0.628909	1.9189	9
Chemo-FAC-FEC	GSE231629	Breast cancer	109	0.714211	4.27416	0.719494	4.0157	9
Chemo-FAC-FEC	GSE240671_p2	TNBC	33	0.788462	5.82431	0.742735	4.96269	9
Chemo-FAC-FEC	GSE25066	Breast cancer	488	0.79141	8.3846	0.785121	8.18588	9
Chemo-FAC-FEC	GSE260693	TNBC	19	0.806818	11.2523	0.768939	11.2523	9
Chemo-FAC-FEC	GSE32603	Breast cancer	127	0.554605	1.25109	0.560344	1.43154	9
Chemo-FAC-FEC	GSE34138	Breast cancer	177	0.824065	10.8134	0.817727	8.72758	9
Chemo-FAC-FEC	GSE41656	Breast cancer	59	0.55711	1.45704	0.568506	1.67157	9
Chemo-FAC-FEC	GSE42822_p2	Breast cancer	66	0.783415	7.67586	0.768455	5.34963	9
Chemo-FAC-FEC	GSE4779	Breast cancer	102	0.69068	2.87026	0.675575	2.87026	9

### Sheet: Table_S8
Table S8: Survival analysis of EXPRESSO cohorts with the availability of survival data
Model	Drug	cohort	Survival type	Sample size	HR	CI_low	CI_up	p_value
EXPRESSO-T	ICB-non-melanoma	phs002822	PFS	118	0.512	0.223	1.175	0.11
EXPRESSO-T	ICB-non-melanoma	GSE159067	PFS	102	0.361	0.132	0.985	0.05
EXPRESSO-T	BRAFi	yanribas19_d1	PFS	46	0.963	0.15	6.166	0.97
EXPRESSO-T	ICB-non-melanoma	GSE135222	PFS	27	0.099	0.013	0.778	0.03
EXPRESSO-B	ICB-melanoma	GSE78220	OS	27	0.895	0.055	14.652	0.94
EXPRESSO-T	BRAFi	yanribas19_d2	PFS	26	0.465	0.001	404.18	0.82
EXPRESSO-B	ICB-melanoma	GSE93157.SKCM	PFS	25	0.026	0	2.278	0.11
EXPRESSO-T	ICB-non-melanoma	GSE93157.NSLC	PFS	22	0.494	0.031	7.815	0.62
EXPRESSO-T	ICB-non-melanoma	phs002419	OS	14	0.002	0	0.636	0.03
EXPRESSO-T	ICB-non-melanoma	GSE93157.SLC	PFS	13	0.171	0.004	8.282	0.37

### Sheet: Table_S9
Table S9: Per-cohort ROC-AUC values for all 20 published signatures as well as both EXPRESSO variants (EXPRESSO-T and EXPRESSO-B) across all seven drug-specific models
cohort	drug	EXPRESSO-T	EXPRESSO-B	COX_IS_Score	IMPRES	IPRES_Score	TIDE	ADO	Myeloid_DC	TGFB_Mariathasan	APM_Thompson	APM_Wang	B_cell_Budczies	CD8_SF	CYT	ImmuneCells	KDM5A	Macrophage	immuno_oncology	MKI67	sig11gene	MammaPrint	OncotypeDX
GSE103668	Bevacizumab	0.816327	NA	0.469388	0.505102	0.357143	0.602041	0.561224	0.265306	0.357143	0.591837	0.642857	0.540816	0.469388	0.561224	0.367347	0.336735	0.469388	0.673469	0.469388	0.561224	0.816327	0.469388
GSE104645	Bevacizumab	0.530818	NA	0.384277	0.565723	0.502516	0.581132	0.494969	0.489308	0.403774	0.455975	0.545283	0.589308	0.457233	0.586792	0.432075	0.540252	0.469811	0.474843	0.596226	0.479874	0.450314	0.465409
GSE19860	Bevacizumab	1	NA	0.657143	0.428571	0.714286	0.771429	0.228571	0.4	0.6	0.314286	0.0571429	0.771429	0.857143	0.371429	0.371429	0.4	0.342857	0.657143	0.314286	0.2	0.314286	0.485714
GSE19862	Bevacizumab	0.632653	NA	0.326531	0.469388	0.734694	0.326531	0.755102	0.326531	0.795918	0.244898	0.183673	0.326531	0.612245	0.571429	0.673469	0.285714	0.653061	0.632653	0.489796	0.469388	0.244898	0.673469
GSE53127	Bevacizumab	0.785714	NA	0.517857	0.491071	0.625	0.767857	0.160714	0.875	0.428571	0.375	0.5	0.642857	0.303571	0.571429	0.839286	0.321429	0.553571	0.517857	0.678571	0.25	0.321429	0.392857
GSE60331	Bevacizumab	0.546875	NA	0.590625	0.470313	0.509375	0.528125	0.553125	0.359375	0.45625	0.690625	0.65	0.45	0.5375	0.66875	0.546875	0.384375	0.49375	0.559375	0.546875	0.5	0.559375	0.48125
phs001863_d1	Bevacizumab	0.577458	NA	0.544527	0.650974	0.488404	0.664657	0.681354	0.511132	0.391929	0.625232	0.641002	0.623377	0.538497	0.649814	0.586735	0.513451	0.580241	0.608534	0.569805	0.610622	0.615955	0.564007
phs001863_d2	Bevacizumab	0.650304	NA	0.410005	0.670874	0.45208	0.683029	0.628331	0.536699	0.464703	0.728378	0.691678	0.594203	0.496026	0.647031	0.59093	0.586022	0.539972	0.692847	0.55727	0.546517	0.625058	0.608228
GSE196434_d1	BRAFi	0.423913	NA	0.369565	0.45788	0.285326	0.576087	0.48913	0.429348	0.271739	0.456522	0.502717	0.353261	0.358696	0.4375	0.277174	0.358696	0.434783	0.567935	0.38587	0.42663	0.30163	0.540761
GSE196434_d2	BRAFi	0.708791	NA	0.60989	0.593407	0.659341	0.631868	0.620879	0.538462	0.598901	0.642857	0.681319	0.582418	0.626374	0.67033	0.653846	0.373626	0.543956	0.664835	0.703297	0.593407	0.368132	0.604396
GSE50509	BRAFi	0.6	NA	0.577778	0.483333	0.411111	0.477778	0.533333	0.611111	0.477778	0.522222	0.477778	0.577778	0.522222	0.511111	0.466667	0.588889	0.6	0.633333	0.533333	0.566667	0.433333	0.533333
GSE65185	BRAFi	0.642857	NA	0.452381	0.47619	0.571429	0.52381	0.285714	0.52381	0.595238	0.47619	0.5	0.452381	0.380952	0.380952	0.595238	0.380952	0.52381	0.47619	0.404762	0.547619	0.428571	0.47619
GSE99898	BRAFi	0.651515	NA	0.363636	0.25	0.318182	0.469697	0.393939	0.454545	0.530303	0.318182	0.30303	0.363636	0.469697	0.272727	0.393939	0.666667	0.363636	0.409091	0.378788	0.606061	0.363636	0.424242
yanribas19_d1	BRAFi	0.638462	NA	0.480769	0.534615	0.442308	0.642308	0.540385	0.488462	0.392308	0.655769	0.607692	0.6	0.503846	0.580769	0.592308	0.476923	0.603846	0.596154	0.469231	0.536538	0.473077	0.423077
yanribas19_d2	BRAFi	0.696429	NA	0.565476	0.559524	0.559524	0.452381	0.535714	0.666667	0.505952	0.464286	0.505952	0.52381	0.547619	0.517857	0.482143	0.339286	0.392857	0.52381	0.571429	0.416667	0.583333	0.702381
GSE140494	Chemo-FAC-FEC	0.626462	0.630117	0.530702	0.510965	0.60307	0.422515	0.540205	0.631579	0.608187	0.565058	0.529971	0.516813	0.56652	0.631579	0.656433	0.505848	0.630848	0.592836	0.65424	0.344298	0.635234	0.608187
GSE20271_d1	Chemo-FAC-FEC	0.782143	0.782143	0.746429	0.416071	0.478571	0.778571	0.560714	0.8375	0.510714	0.746429	0.608929	0.721429	0.478571	0.7875	0.471429	0.714286	0.626786	0.732143	0.505357	0.517857	0.594643	0.35
GSE20271_d2	Chemo-FAC-FEC	0.679825	0.66155	0.597222	0.558845	0.532895	0.516813	0.521199	0.605263	0.53655	0.692251	0.657895	0.498538	0.538012	0.614035	0.519006	0.616959	0.739035	0.74269	0.582602	0.614766	0.63231	0.376462
GSE22093	Chemo-FAC-FEC	0.799689	0.755694	0.600414	0.472567	0.661491	0.51294	0.584886	0.497412	0.645963	0.604037	0.674948	0.513975	0.572981	0.54089	0.59472	0.595756	0.723344	0.687371	0.557195	0.57764	0.694617	0.429607
GSE23988	Chemo-FAC-FEC	0.64878	0.64878	0.493902	0.49939	0.507317	0.514634	0.55	0.576829	0.607317	0.60122	0.557317	0.587805	0.587805	0.541463	0.547561	0.505488	0.568293	0.621951	0.796341	0.478049	0.817073	0.436585
GSE32646	Chemo-FAC-FEC	0.725168	0.73064	0.614057	0.615741	0.545875	0.68266	0.539983	0.713384	0.529461	0.619108	0.61069	0.736953	0.702441	0.651936	0.652778	0.590909	0.635101	0.757576	0.697391	0.494949	0.695707	0.392256
GSE41998_d2	Chemo-FAC-FEC	0.55	0.530719	0.412092	0.581699	0.44281	0.566013	0.504902	0.55915	0.429412	0.547712	0.577778	0.542157	0.54281	0.561765	0.496078	0.548693	0.570098	0.54085	0.534967	0.490196	0.53366	0.49183
GSE50948_d2	Chemo-FAC-FEC	0.599872	0.620999	0.613956	0.699104	0.558899	0.619078	0.629321	0.631242	0.457746	0.505762	0.558899	0.610115	0.476312	0.569142	0.65621	0.516645	0.567862	0.466069	0.567862	0.505122	0.572983	0.484635
GSE66305_d2	Chemo-FAC-FEC	0.690217	0.690217	0.418478	0.554348	0.461957	0.429348	0.51087	0.413043	0.538043	0.472826	0.554348	0.494565	0.445652	0.513587	0.407609	0.429348	0.456522	0.375	0.61413	0.597826	0.63587	0.505435
GSE123728	ICB-melanoma	0.725	1	0.55	0.675	0.875	0.725	0.9	0.4625	0.5	0.85	0.725	0.7	0.275	0.95	0.375	0.5125	0.95	0.975	0.25	0.575	0.175	0.125
GSE160638	ICB-melanoma	0.75	0.733333	0.627778	0.741667	0.561111	0.866667	0.761111	0.75	0.455556	0.861111	0.838889	0.911111	0.694444	0.783333	0.7	0.522222	0.761111	0.838889	0.433333	0.905556	0.222222	0.327778
GSE78220	ICB-melanoma	0.555556	0.511111	0.35	0.55	0.222222	0.677778	0.466667	0.577778	0.205556	0.588889	0.577778	0.522222	0.405556	0.4	0.316667	0.427778	0.344444	0.461111	0.377778	0.477778	0.255556	0.377778
GSE91061	ICB-melanoma	0.571795	0.65641	0.553846	0.625641	0.517949	0.564103	0.635897	0.584615	0.523077	0.592308	0.597436	0.646154	0.666667	0.625641	0.533333	0.702564	0.574359	0.635897	0.589744	0.464103	0.602564	0.484615
GSE93157.SKCM	ICB-melanoma	0.569444	0.75	0.527778	0.583333	0.743056	0.430556	0.486111	0.454861	0.5	0.524306	0.444444	0.493056	0.513889	0.638889	0.326389	0.5	0.545139	0.666667	0.5	0.534722	0.326389	0.284722
gide19	ICB-melanoma	0.839713	0.782297	0.58134	0.633971	0.490431	0.753589	0.760766	0.598086	0.456938	0.839713	0.803828	0.808612	0.710526	0.815789	0.473684	0.528708	0.598086	0.763158	0.507177	0.545455	0.528708	0.461722
lee20	ICB-melanoma	0.628099	0.605372	0.502066	0.558884	0.535124	0.545455	0.555785	0.485537	0.386364	0.595041	0.584711	0.619835	0.549587	0.570248	0.522727	0.518595	0.450413	0.535124	0.549587	0.576446	0.659091	0.605372
liu19	ICB-melanoma	0.553571	0.581044	0.512363	0.501374	0.418956	0.671703	0.596154	0.616758	0.384615	0.559066	0.505495	0.556319	0.48489	0.570055	0.486264	0.398352	0.542582	0.53022	0.554945	0.626374	0.568681	0.48489
puch21	ICB-melanoma	0.595819	0.747387	0.522648	0.419861	0.614983	0.714286	0.726481	0.520906	0.646341	0.681185	0.733449	0.790941	0.635889	0.729965	0.752613	0.545296	0.778746	0.641115	0.696864	0.595819	0.634146	0.601045
GSE126044	ICB-non-melanoma	0.690909	0.672727	0.581818	0.390909	0.490909	0.890909	0.909091	0.763636	0.581818	0.872727	0.763636	0.8	0.8	1	0.836364	0.563636	0.854545	0.981818	0.327273	0.745455	0.272727	0.472727
GSE135222	ICB-non-melanoma	0.822368	0.835526	0.578947	0.513158	0.572368	0.782895	0.592105	0.578947	0.328947	0.565789	0.592105	0.611842	0.552632	0.730263	0.598684	0.394737	0.782895	0.572368	0.328947	0.328947	0.407895	0.269737
GSE159067	ICB-non-melanoma	0.749251	0.749251	0.543457	0.614386	0.467532	0.696304	0.575425	0.5	0.301698	0.484515	0.633367	0.623377	0.477522	0.708791	0.508991	0.5	0.6004	0.721279	0.562438	0.443057	0.503497	0.46953
GSE173839	ICB-non-melanoma	0.433498	0.438424	0.45977	0.643268	0.384236	0.408046	0.521346	0.406404	0.299672	0.519704	0.518883	0.421182	0.536946	0.482759	0.365353	0.43514	0.434319	0.561576	0.496716	0.518062	0.555829	0.539409
GSE194040.ICB	ICB-non-melanoma	0.752971	0.752971	0.550934	0.730475	0.536503	0.627334	0.646859	0.711375	0.471986	0.667233	0.612903	0.725806	0.644312	0.725806	0.499151	0.565365	0.669779	0.76146	0.669779	0.574703	0.691002	0.216469
GSE195832	ICB-non-melanoma	0.786667	0.786667	0.533333	0.54	0.68	0.76	0.64	0.72	0.573333	0.786667	0.773333	0.653333	0.64	0.92	0.493333	0.586667	0.84	0.946667	0.4	0.586667	0.493333	0.226667
GSE93157.NSLC	ICB-non-melanoma	0.625	0.625	0.302083	0.317708	0.395833	0.5625	0.40625	0.458333	0.5	0.526042	0.375	0.572917	0.604167	0.354167	0.5625	0.5	0.479167	0.458333	0.5	0.390625	0.604167	0.604167
GSE93157.SLC	ICB-non-melanoma	0.733333	0.733333	0.166667	0.4	0.433333	0.333333	0.533333	0.533333	0.5	0.4	0.4	0.566667	0.633333	0.266667	0.333333	0.5	0.166667	0.466667	0.5	0.466667	0.433333	0.566667
kim18	ICB-non-melanoma	0.8125	0.8125	0.497596	0.456731	0.382212	0.689904	0.487981	0.480769	0.300481	0.682692	0.65625	0.487981	0.396635	0.694712	0.588942	0.269231	0.646635	0.747596	0.420673	0.423077	0.637019	0.370192
mesoICB	ICB-non-melanoma	0.769231	0.769231	0.410256	0.74359	0.282051	0.794872	0.615385	0.641026	0.153846	0.820513	0.717949	0.769231	0.692308	0.820513	0.384615	0.692308	0.615385	0.717949	0.512821	0.333333	0.435897	0.333333
phs001623	ICB-non-melanoma	0.740741	0.740741	0.5	0.388889	0.5	0.762963	0.622222	0.622222	0.544444	0.622222	0.622222	0.622222	0.703704	0.622222	0.548148	0.622222	0.622222	0.62963	0.622222	0.437037	0.614815	0.385185
phs002419	ICB-non-melanoma	0.75	0.75	0.5	0.666667	0.458333	0.729167	0.645833	0.666667	0.479167	0.791667	0.895833	0.708333	0.416667	0.8125	0.770833	0.604167	0.770833	0.8125	0.625	0.833333	0.479167	0.5
phs002822	ICB-non-melanoma	0.657751	0.610009	0.441185	0.482312	0.497555	0.64222	0.533218	0.580961	0.46937	0.615186	0.629566	0.54084	0.492954	0.597354	0.506759	0.489502	0.455278	0.548749	0.593615	0.475122	0.563992	0.526891
pusztaiICB	ICB-non-melanoma	0.7376	0.7376	0.4848	0.692	0.4688	0.6912	0.68	0.7056	0.4576	0.7536	0.7216	0.656	0.5824	0.6672	0.6208	0.504	0.5408	0.6096	0.6064	0.5728	0.5392	0.608
GSE194040_p1	Paclitaxel	0.674497	0.707606	0.603579	0.522819	0.545861	0.57472	0.658389	0.619463	0.552573	0.559508	0.587696	0.589262	0.60604	0.640045	0.581879	0.458837	0.626622	0.612304	0.606711	0.469128	0.647651	0.512975
GSE194040_p2	Paclitaxel	0.715488	0.715488	0.701178	0.391835	0.589226	0.549663	0.757576	0.670034	0.617845	0.603535	0.617003	0.622896	0.706229	0.689394	0.563973	0.622054	0.550505	0.740741	0.731481	0.489057	0.693603	0.28367
GSE194040_p3	Paclitaxel	0.761641	0.800074	0.509978	0.546748	0.615669	0.61456	0.672579	0.645972	0.533999	0.596083	0.642646	0.692535	0.702513	0.72949	0.662232	0.545455	0.717664	0.771249	0.649298	0.536585	0.624169	0.298596
GSE194040_p5	Paclitaxel	0.758824	0.750588	0.61	0.555588	0.596471	0.645294	0.635294	0.497647	0.564706	0.709412	0.660588	0.604118	0.525294	0.651176	0.450588	0.558235	0.610588	0.714118	0.616471	0.567059	0.625294	0.328824
GSE194040_p6	Paclitaxel	0.751543	0.766975	0.52572	0.553498	0.460905	0.64249	0.723251	0.623457	0.38786	0.65072	0.646091	0.672325	0.587963	0.62037	0.571502	0.559156	0.579218	0.650206	0.69393	0.558128	0.690844	0.398148
GSE194040_p7	Paclitaxel	0.595238	0.595238	0.289683	0.501323	0.486772	0.556878	0.670635	0.574074	0.47619	0.585979	0.502646	0.630952	0.502646	0.624339	0.481481	0.492063	0.521164	0.608466	0.453704	0.527778	0.551587	0.349206
GSE194040_p9	Paclitaxel	0.652857	0.63448	0.426328	0.596057	0.545272	0.605079	0.588039	0.656866	0.468092	0.505847	0.491814	0.667892	0.62145	0.638156	0.576011	0.541597	0.56131	0.612429	0.569328	0.452055	0.565987	0.473772
phs001863_p1	Paclitaxel	0.626832	0.626832	0.478938	0.555403	0.467033	0.582875	0.57967	0.497711	0.442308	0.504121	0.550824	0.520147	0.46337	0.572115	0.492216	0.484432	0.597527	0.518773	0.500229	0.452839	0.442308	0.507784
phs001863_p3	Paclitaxel	0.65684	0.647406	0.459119	0.603184	0.399764	0.638365	0.574292	0.43239	0.489387	0.571344	0.565645	0.584119	0.465802	0.661557	0.540094	0.505896	0.582154	0.582547	0.506682	0.516903	0.568789	0.619104
GSE194040_p11	Trastuzumab	0.760684	0.760684	0.566239	0.378205	0.649573	0.559829	0.576923	0.502137	0.553419	0.523504	0.553419	0.67094	0.497863	0.602564	0.630342	0.442308	0.634615	0.647436	0.67735	0.433761	0.724359	0.32906
GSE194040_p12	Trastuzumab	0.73913	0.73913	0.467391	0.581522	0.434783	0.755435	0.668478	0.586957	0.336957	0.565217	0.673913	0.76087	0.494565	0.570652	0.554348	0.603261	0.630435	0.755435	0.521739	0.288043	0.592391	0.5
GSE194040_p13	Trastuzumab	0.880303	0.880303	0.439394	0.487879	0.612121	0.624242	0.633333	0.490909	0.487879	0.439394	0.571212	0.651515	0.65	0.577273	0.524242	0.330303	0.654545	0.568182	0.675758	0.436364	0.654545	0.431818
GSE194040_p4	Trastuzumab	0.52381	0.52381	0.619048	0.52381	0.654762	0.309524	0.559524	0.428571	0.738095	0.571429	0.559524	0.380952	0.452381	0.535714	0.75	0.559524	0.52381	0.452381	0.52381	0.666667	0.547619	0.535714
GSE194040_p8	Trastuzumab	0.740484	0.740484	0.391003	0.543253	0.477509	0.653979	0.460208	0.705882	0.460208	0.432526	0.460208	0.740484	0.480969	0.650519	0.50519	0.588235	0.584775	0.643599	0.532872	0.397924	0.487889	0.401384
GSE207248	Trastuzumab	0.820513	0.820513	0.324786	0.846154	0.435897	0.794872	0.803419	0.760684	0.324786	0.683761	0.700855	0.811966	0.65812	0.769231	0.74359	0.461538	0.700855	0.717949	0.700855	0.555556	0.700855	0.487179
GSE22358	Trastuzumab	0.631868	0.631868	0.604396	0.546703	0.587912	0.598901	0.714286	0.494505	0.615385	0.703297	0.675824	0.434066	0.576923	0.60989	0.554945	0.395604	0.565934	0.549451	0.489011	0.494505	0.505495	0.368132
GSE37946	Trastuzumab	0.618357	0.618357	0.481481	0.559581	0.5781	0.552335	0.613527	0.557166	0.537842	0.586151	0.552335	0.603865	0.600644	0.624799	0.570048	0.492754	0.541063	0.663446	0.560386	0.611916	0.594203	0.455717
GSE42822	Trastuzumab	0.794872	0.794872	0.141026	0.400641	0.557692	0.474359	0.564103	0.544872	0.378205	0.230769	0.288462	0.570513	0.352564	0.410256	0.519231	0.314103	0.391026	0.326923	0.538462	0.346154	0.429487	0.314103
GSE50948_d1	Trastuzumab	0.666331	0.68246	0.438508	0.600806	0.341734	0.608871	0.502016	0.596774	0.429435	0.441532	0.525202	0.542339	0.444556	0.529234	0.529234	0.495968	0.506552	0.609879	0.580645	0.426411	0.596774	0.592742
GSE66399_trastuzumab	Trastuzumab	0.794118	0.794118	0.676471	0.426471	0.745098	0.617647	0.794118	0.656863	0.627451	0.735294	0.764706	0.764706	0.833333	0.735294	0.764706	0.617647	0.754902	0.813725	0.676471	0.558824	0.627451	0.578431
phs001291	Trastuzumab	0.854545	0.811364	0.488636	0.65	0.506818	0.722727	0.631818	0.688636	0.402273	0.579545	0.588636	0.688636	0.595455	0.770455	0.731818	0.513636	0.706818	0.647727	0.613636	0.425	0.611364	0.513636
transneo	Trastuzumab	0.685435	0.685435	0.374541	0.660343	0.494492	0.682987	0.636475	0.756426	0.52754	0.692778	0.667075	0.740514	0.723378	0.724602	0.55814	0.686659	0.517748	0.771114	0.534884	0.564259	0.430845	0.369645
